# Plant stem cell organization and differentiation at single-cell resolution

**DOI:** 10.1101/2020.08.25.267427

**Authors:** James W. Satterlee, Josh Strable, Michael J. Scanlon

## Abstract

Plants maintain populations of pluripotent stem cells in shoot apical meristems (SAMs), which continuously produce new aboveground organs. We used single-cell RNA sequencing to achieve an unbiased characterization of the transcriptional landscape of the maize shoot stem-cell niche and its differentiating cellular descendants. Stem cells housed in the SAM tip are engaged in genome integrity maintenance and exhibit a low rate of cell division, consistent with their contributions to germline and somatic cell fates. Surprisingly, we find no evidence for a canonical stem cell organizing center subtending these cells. In addition, we use trajectory inference to trace the gene expression changes that accompany cell differentiation. These data provide a valuable scaffold on which to better dissect the genetic control of plant shoot morphogenesis.

---

Unlike animals where organogenesis is typically completed in juvenile stages, plants initiate new organs throughout the lifespan via the persistence of pluripotent stem-cell populations long after embryogenesis. These stem cells are housed within the shoot apical meristem (SAM), which gives rise to all of the above ground organs of the plant (*1*). Canonical descriptions of SAM organization in flowering plants include a stem-cell niche within the central zone at the SAM tip, subtended by the stem-cell organizing center, and a peripheral zone surrounding the SAM flank that provides initial cells for organogenesis. The mechanisms that underlie stem-cell niche organization and maintenance, and how cells attain differentiated fates remain fundamental questions in plant development.

Class I *KNOTTED-LIKE HOMEOBOX* (*KNOX*) genes broadly promote indeterminate cell identity in vascular plants (*2*); *KNOX* downregulation is a marker of cell differentiation and comprises an initial step in lateral organ identity acquisition at the SAM periphery. In Arabidopsis, stem-cell homeostasis is achieved via a negative feedback loop wherein the activity of the stem-cell-organizing transcription factor WUSCHEL (WUS) is repressed by binding of the small secreted peptide CLAVATA3 (CLV3) to the CLAVATA1 (CLV1) receptor (*3*). The canonical CLV-WUS signaling pathway and other receptor-ligand signaling complexes regulating WUS-mediated control of shoot meristem size are identified across the flowering plants (*3*).

In order to better understand the spatial organization of the SAM and the process of cell differentiation during plant development, we took a single-cell transcriptomic approach to achieve an unbiased sampling of cell types from the maize (*Zea mays spp. mays*) SAM and seedling shoot apex unimpeded by prior histological assumptions. Improved protocols for the isolation of living plant stem cells enabled this first, to our knowledge, single-cell transcriptomic analysis of a vegetative shoot meristem in any plant. Two zones of cell identity are identified within the maize SAM: (1) a slowly-dividing stem-cell domain at the SAM tip expressing genes with functions in genome integrity, and (2) a subtending population of cells undergoing transit-amplifying divisions. Surprisingly, although the CLV-WUS stem-cell homeostatic pathway is well described in a diverse array of angiosperm SAMs and in the inflorescence and floral meristems of maize (*3*), we do not find evidence for a stem-cell organizing center expressing *WUS* in the maize SAM (*4*). In addition, we use trajectory inference to identify dynamic gene expression patterns correlated with cell differentiation and ultimate cell fate in the seedling shoot. We find that during both early and later stages of seedling shoot ontogeny, a similar set of genes is deployed to mediate the transition from indeterminate to determinate cell fate during plant development.

## Supplemental Table 2 for "Plant stem cell organization and differentiation at single-cell resolution"

### Sheet: Table S2
Table S2: Differentially expressed genes for all clusters in the SAM + P2 dataset
Statistical results (p-value) reflect the output of a Wilcoxon ranked sum test followed by a Bonferonni correction (Adjusted p-value) performed in Seurat v3.
Gene ID	p-value	Log10(Fold change)	Fraction cells expressing in cluster	Fraction cells expressing in all clusters	Adjusted p-value	Cluster ID	Cluster Name	Maize annotation	Arabidopsis classical name	Arabidopsis annotation	Rice annotation
GRMZM2G147241	5.35104e-16	0.779475	0.475	0.071	9.71267e-12	0	Meristem 2	hypothetical protein LOC100275232 (LOC100275232), mRNA	LSH6	Protein of unknown function (DUF640)	hypothetical protein LOC100275232 (LOC100275232), mRNA
GRMZM2G052869	3.27242e-14	1.37379	0.885	0.492	5.93976e-10	0	Meristem 2	Metallothionein-like protein type 2Putative uncharacterized protein ;	ATMT-1,ATMT-K,MT2A	metallothionein 2A	Metallothionein-like protein type 2Putative uncharacterized protein ;
GRMZM2G069082	7.53895e-14	1.0899	0.885	0.609	1.36839e-09	0	Meristem 2
GRMZM2G164440	3.30977e-13	1.25902	0.885	0.586	6.00756e-09	0	Meristem 2	PVR3-like protein	DIR1	Bifunctional inhibitor/lipid-transfer protein/seed storage 2S albumin superfamily protein	PVR3-like protein
GRMZM2G166944	3.61088e-13	1.26738	0.656	0.222	6.55411e-09	0	Meristem 2	hypothetical protein LOC100191584	XTH25,XTR3	xyloglucan endotransglucosylase/hydrolase 25	hypothetical protein LOC100191584
GRMZM2G167986	9.95404e-13	1.21675	0.77	0.357	1.80676e-08	0	Meristem 2	Cytochrome P450 78A1 (EC 1.14.-.-)(CYPLXXVIII)	CYP78A7	cytochrome P450, family 78, subfamily A, polypeptide 7	Cytochrome P450 78A1 (EC 1.14.-.-)(CYPLXXVIII)
GRMZM5G836222	7.35641e-12	0.895735	0.951	0.85	1.33526e-07	0	Meristem 2	hypothetical protein LOC542155		A20/AN1-like zinc finger family protein	hypothetical protein LOC542155
GRMZM2G306679	1.06519e-11	1.02162	0.869	0.571	1.93343e-07	0	Meristem 2
GRMZM2G054603	1.36895e-11	1.21105	0.738	0.365	2.48478e-07	0	Meristem 2
GRMZM2G037140	1.26167e-09	0.641431	0.508	0.162	2.29006e-05	0	Meristem 2	hypothetical protein LOC100192897	ADF4,ATADF4	actin depolymerizing factor 4	hypothetical protein LOC100192897
GRMZM2G124037	4.27198e-09	1.26997	0.721	0.402	7.75407e-05	0	Meristem 2
GRMZM2G022931	4.87087e-09	0.814567	0.59	0.244	8.84112e-05	0	Meristem 2	hypothetical protein LOC100192072	ATFLA11,FLA11	FASCICLIN-like arabinogalactan-protein 11	hypothetical protein LOC100192072
GRMZM2G413006	6.98177e-09	0.790904	0.41	0.113	0.000126726	0	Meristem 2	LOC100283129	TCH4,XTH22	Xyloglucan endotransglucosylase/hydrolase family protein	LOC100283129
GRMZM2G136453	9.31303e-09	0.576379	0.328	0.068	0.000169041	0	Meristem 2	hypothetical protein LOC100191759			hypothetical protein LOC100191759
GRMZM2G147884	2.15039e-08	0.572332	0.377	0.105	0.000390318	0	Meristem 2	hypothetical protein LOC100383438		Copper amine oxidase family protein	hypothetical protein LOC100383438
GRMZM2G166094	4.39399e-08	0.467536	0.311	0.068	0.000797554	0	Meristem 2	hypothetical protein LOC100217214			hypothetical protein LOC100217214
GRMZM2G310431	9.22933e-08	0.75082	0.77	0.447	0.00167522	0	Meristem 2	Heat shock 70 kDa protein	ATHSP70,HSP7	heat shock protein 7	Heat shock 70 kDa protein
GRMZM2G087741	1.22129e-07	0.409903	0.311	0.075	0.00221676	0	Meristem 2	Homeobox protein liguleless 3 Fragment	KNAT6,KNAT6L,KNAT6S	KNOTTED1-like homeobox gene 6	Homeobox protein liguleless 3 Fragment
GRMZM2G380668	1.60744e-07	0.486903	0.557	0.229	0.00291766	0	Meristem 2	hypothetical protein LOC100275795			hypothetical protein LOC100275795
GRMZM2G142409	1.81895e-07	0.419034	0.311	0.075	0.00330158	0	Meristem 2	hypothetical protein LOC100191184	BTI2,RTNLB2	VIRB2-interacting protein 2	hypothetical protein LOC100191184
GRMZM2G083810	2.15344e-07	0.6519	0.934	0.726	0.0039087	0	Meristem 2	17.5 kDa class II heat shock protein	HSP17.6II	17.6 kDa class II heat shock protein	17.5 kDa class II heat shock protein
GRMZM2G069911	2.40061e-07	0.603869	0.951	0.812	0.00435734	0	Meristem 2	hypothetical protein LOC100274927	HIS1-3	histone H1-3	hypothetical protein LOC100274927
GRMZM2G074241	2.58718e-07	0.151806	0.098	0	0.004696	0	Meristem 2	Putative uncharacterized protein	ACN2,AtABCD1,CTS,PED3,PXA1	peroxisomal ABC transporter 1	Putative uncharacterized protein
GRMZM2G098606	3.37665e-07	0.178266	0.148	0.011	0.00612895	0	Meristem 2
GRMZM2G122709	4.10369e-07	0.216107	0.115	0.004	0.0074486	0	Meristem 2	LOC100282022	ATOFP6,OFP6	ovate family protein 6	LOC100282022
GRMZM2G017087	4.14815e-07	0.593492	0.41	0.135	0.0075293	0	Meristem 2	Homeotic protein knotted-1	BP,BP1,KNAT1	KNOTTED-like from Arabidopsis thaliana	Homeotic protein knotted-1
GRMZM2G479885	4.38312e-07	0.48889	0.377	0.12	0.00795579	0	Meristem 2	Ocs element-binding factor 1 (OCSBF-1)	ATBZIP53,BZIP53	basic region/leucine zipper motif 53	Ocs element-binding factor 1 (OCSBF-1)
GRMZM2G007276	4.56936e-07	0.589761	0.77	0.481	0.00829384	0	Meristem 2	hypothetical protein LOC100272466 (LOC100272466), mRNA	ATUBC7,UBC7	ubiquitin carrier protein 7	hypothetical protein LOC100272466 (LOC100272466), mRNA
GRMZM2G126194	4.59398e-07	0.345572	0.328	0.086	0.00833853	0	Meristem 2	hypothetical protein LOC100275071		AP2/B3-like transcriptional factor family protein	hypothetical protein LOC100275071
AC155352.2_FG010	5.28037e-07	0.284062	0.18	0.023	0.00958441	0	Meristem 2
GRMZM2G043147	5.97516e-07	0.52182	0.393	0.143	0.0108455	0	Meristem 2	phosphosulfolactate synthase-related protein	HSA32	Aldolase-type TIM barrel family protein	phosphosulfolactate synthase-related protein
GRMZM2G379898	6.0132e-07	0.19241	0.18	0.023	0.0109146	0	Meristem 2			Bifunctional inhibitor/lipid-transfer protein/seed storage 2S albumin superfamily protein
GRMZM2G162333	8.68252e-07	0.60668	0.443	0.169	0.0157596	0	Meristem 2	Pectinesterase (EC 3.1.1.11)		Pectin lyase-like superfamily protein	Pectinesterase (EC 3.1.1.11)
GRMZM2G049349	1.15277e-06	0.358554	0.361	0.109	0.020924	0	Meristem 2	hypothetical protein LOC100274266	ATEGY3,EGY3	ethylene-dependent gravitropism-deficient and yellow-green-like 3	hypothetical protein LOC100274266
GRMZM2G339435	1.44803e-06	0.483593	0.623	0.323	0.0262831	0	Meristem 2	hypothetical protein LOC100277227			hypothetical protein LOC100277227
GRMZM2G304378	1.74169e-06	0.546179	0.557	0.248	0.0316134	0	Meristem 2	hybrid proline-rich protein1		Bifunctional inhibitor/lipid-transfer protein/seed storage 2S albumin superfamily protein	hybrid proline-rich protein1
GRMZM2G113554	2.01344e-06	0.237013	0.246	0.053	0.0365459	0	Meristem 2	hypothetical protein LOC100383661		Plant protein of unknown function (DUF827)	hypothetical protein LOC100383661
GRMZM2G372074	2.6707e-06	0.137621	0.082	0	0.048476	0	Meristem 2	LOC100281790		Bifunctional inhibitor/lipid-transfer protein/seed storage 2S albumin superfamily protein	LOC100281790
GRMZM5G890843	2.6707e-06	0.108634	0.082	0	0.048476	0	Meristem 2	zinc finger, C3HC4 type family protein		RING/U-box superfamily protein	zinc finger, C3HC4 type family protein
GRMZM2G055135	2.67082e-06	0.137621	0.082	0	0.0484781	0	Meristem 2	LOC100285579	LOL1	lsd one like 1	LOC100285579
GRMZM2G055279	2.67082e-06	0.123233	0.082	0	0.0484781	0	Meristem 2	copper transporter 1		Ctr copper transporter family	copper transporter 1
GRMZM2G061499	2.67105e-06	0.206614	0.082	0	0.0484823	0	Meristem 2	hypothetical protein LOC100192901	LSH6	Protein of unknown function (DUF640)	hypothetical protein LOC100192901
GRMZM2G094639	1.58308e-19	1.34754	0.759	0.209	2.87344e-15	1	Primordia			Bifunctional inhibitor/lipid-transfer protein/seed storage 2S albumin superfamily protein
GRMZM2G174598	6.05764e-16	0.795607	0.704	0.19	1.09952e-11	1	Primordia	hypothetical protein LOC100384246		Pectin lyase-like superfamily protein	hypothetical protein LOC100384246
GRMZM2G132077	2.91419e-12	0.868475	0.981	0.806	5.28954e-08	1	Primordia	hypothetical protein LOC100276911			hypothetical protein LOC100276911
GRMZM2G153488	7.73612e-11	0.925681	0.685	0.267	1.40418e-06	1	Primordia	LOC100280611	LCR73	low-molecular-weight cysteine-rich 73	LOC100280611
GRMZM2G063909	8.0089e-11	0.543096	0.537	0.147	1.4537e-06	1	Primordia	hypothetical protein LOC100280203 (LOC100280203), mRNA	ATCS,CSY4	Citrate synthase family protein	hypothetical protein LOC100280203 (LOC100280203), mRNA
GRMZM2G108991	3.26468e-09	0.227549	0.315	0.051	5.92572e-05	1	Primordia		ATB\' ALPHA	Protein phosphatase 2A regulatory B subunit family protein
GRMZM2G304378	3.63071e-09	0.599492	0.648	0.238	6.5901e-05	1	Primordia	hybrid proline-rich protein1		Bifunctional inhibitor/lipid-transfer protein/seed storage 2S albumin superfamily protein	hybrid proline-rich protein1
GRMZM2G159237	6.40719e-09	0.587473	0.5	0.165	0.000116297	1	Primordia	40S ribosomal protein SA	RPSAb	40s ribosomal protein SA B	40S ribosomal protein SA
GRMZM2G145854	1.57432e-08	0.312155	0.278	0.044	0.000285755	1	Primordia	hypothetical protein LOC100191453	CI76,EMB1467	NADH-ubiquinone dehydrogenase, mitochondrial, putative	hypothetical protein LOC100191453
GRMZM2G152908	2.09621e-08	0.664976	0.759	0.392	0.000380483	1	Primordia	Sucrose synthase 2 (EC 2.4.1.13)(Sucrose-UDP glucosyltransferase 2)	ATSUS4,SUS4	sucrose synthase 4	Sucrose synthase 2 (EC 2.4.1.13)(Sucrose-UDP glucosyltransferase 2)
GRMZM2G136895	2.63441e-08	0.478792	0.352	0.081	0.000478171	1	Primordia	hypothetical protein LOC100279996	ATBXL4,XYL4	beta-D-xylosidase 4	hypothetical protein LOC100279996
GRMZM2G164440	3.15102e-08	0.746055	0.889	0.593	0.000571942	1	Primordia	PVR3-like protein	DIR1	Bifunctional inhibitor/lipid-transfer protein/seed storage 2S albumin superfamily protein	PVR3-like protein
GRMZM2G121309	8.39446e-08	0.396073	0.37	0.099	0.00152368	1	Primordia	IAA7 - auxin-responsive Aux/IAA family member (LOC100283352), mRNA	IAA26,PAP1	phytochrome-associated protein 1	IAA7 - auxin-responsive Aux/IAA family member (LOC100283352), mRNA
GRMZM2G102829	8.67646e-08	0.502761	0.778	0.447	0.00157486	1	Primordia	hypothetical protein LOC100381794	PAB4,PABP4	poly(A) binding protein 4	hypothetical protein LOC100381794
GRMZM2G036262	1.65527e-07	0.630442	0.519	0.19	0.00300449	1	Primordia
GRMZM2G149481	2.36107e-07	0.483654	0.648	0.289	0.00428557	1	Primordia	auxin transporter-like protein 3	LAX2	like AUXIN RESISTANT 2	auxin transporter-like protein 3
GRMZM2G417455	3.0777e-07	0.335976	0.389	0.11	0.00558634	1	Primordia	hypothetical protein LOC100382452	BGAL3	beta-galactosidase 3	hypothetical protein LOC100382452
GRMZM2G151955	3.82119e-07	0.211128	0.222	0.033	0.00693584	1	Primordia			Leucine-rich repeat protein kinase family protein
GRMZM2G008792	6.16406e-07	0.255855	0.111	0.004	0.0111884	1	Primordia		ATCKX6,ATCKX7,CKX6	cytokinin oxidase/dehydrogenase 6
GRMZM2G118345	8.73012e-07	0.344489	0.167	0.018	0.015846	1	Primordia	phenylalanine ammonia-lyase	ATPAL1,PAL1	PHE ammonia lyase 1	phenylalanine ammonia-lyase
GRMZM2G472346	1.01255e-06	0.40537	0.481	0.168	0.0183788	1	Primordia	hypothetical protein LOC100273212	ATBAG7,BAG7	BCL-2-associated athanogene 7	hypothetical protein LOC100273212
GRMZM2G414995	1.48268e-06	0.457337	0.574	0.256	0.0269122	1	Primordia
GRMZM2G053338	1.9234e-06	0.631784	0.704	0.41	0.0349116	1	Primordia	indole-3-acetic acid-amido synthetase GH3.8	AUR3,BRU6,GH3-2,GH3.2,YDK1	Auxin-responsive GH3 family protein	indole-3-acetic acid-amido synthetase GH3.8
GRMZM2G170969	2.59648e-06	0.270917	0.426	0.136	0.0471287	1	Primordia	protease inhibitor/seed storage/LTP family protein	DIR1	Bifunctional inhibitor/lipid-transfer protein/seed storage 2S albumin superfamily protein	protease inhibitor/seed storage/LTP family protein
GRMZM2G004183	4.96858e-11	0.223144	0.154	0	9.01847e-07	2	Vasculature	hypothetical protein LOC100277263	TBL19	TRICHOME BIREFRINGENCE-LIKE 19	hypothetical protein LOC100277263
GRMZM2G168002	6.42452e-11	0.435959	0.192	0.007	1.16611e-06	2	Vasculature	hypothetical protein LOC100304352 (LOC100304352), mRNA		Homeodomain-like superfamily protein	hypothetical protein LOC100304352 (LOC100304352), mRNA
GRMZM2G123900	8.20991e-11	0.453156	0.192	0.007	1.49018e-06	2	Vasculature	hypothetical protein LOC100273972			hypothetical protein LOC100273972
GRMZM2G332225	1.79527e-10	0.459359	0.308	0.04	3.2586e-06	2	Vasculature
GRMZM2G113257	1.31461e-09	0.436862	0.25	0.029	2.38614e-05	2	Vasculature
GRMZM2G140739	1.47358e-09	0.97238	0.346	0.069	2.6747e-05	2	Vasculature	hypothetical protein LOC100277409			hypothetical protein LOC100277409
GRMZM2G442791	2.50513e-09	0.533799	0.327	0.058	4.54706e-05	2	Vasculature		ROXY2	Thioredoxin superfamily protein
GRMZM2G176141	1.40276e-08	0.207639	0.115	0	0.000254615	2	Vasculature	hypothetical protein LOC100279487		basic helix-loop-helix (bHLH) DNA-binding superfamily protein	hypothetical protein LOC100279487
GRMZM2G094353	1.7257e-07	1.08158	0.288	0.062	0.00313233	2	Vasculature	hypothetical protein LOC100194201		Ran BP2/NZF zinc finger-like superfamily protein	hypothetical protein LOC100194201
GRMZM2G158188	2.33736e-07	0.0918075	0.096	0	0.00424254	2	Vasculature	hypothetical protein LOC100382504			hypothetical protein LOC100382504
GRMZM2G067022	3.32524e-07	0.156	0.115	0.004	0.00603564	2	Vasculature	hypothetical protein LOC100193702	LAX1	like AUXIN RESISTANT 1	hypothetical protein LOC100193702
GRMZM2G129413	5.36039e-07	0.388072	0.212	0.033	0.00972964	2	Vasculature	auxin import carrier1			auxin import carrier1
GRMZM2G009025	1.57586e-06	0.293219	0.173	0.022	0.0286034	2	Vasculature		ATCEL2,CEL2	cellulase 2
GRMZM2G172657	1.67765e-06	0.341971	0.135	0.011	0.030451	2	Vasculature	hypothetical protein LOC100383480	SGR7,SHR	GRAS family transcription factor	hypothetical protein LOC100383480
GRMZM2G037368	1.78048e-06	0.561952	0.519	0.233	0.0323174	2	Vasculature	IAA5 - auxin-responsive Aux/IAA family member	IAA27,PAP2	phytochrome-associated protein 2	IAA5 - auxin-responsive Aux/IAA family member
GRMZM5G803952	1.80396e-06	0.493045	0.885	0.782	0.0327437	2	Vasculature	hypothetical protein LOC100194344		Ribosomal protein L18e/L15 superfamily protein	hypothetical protein LOC100194344
GRMZM2G018228	1.89904e-06	0.471605	0.635	0.327	0.0344696	2	Vasculature	hypothetical protein LOC100280177		Ribosomal protein S8 family protein	hypothetical protein LOC100280177
GRMZM2G139349	2.23596e-06	0.536945	0.788	0.524	0.040585	2	Vasculature	hypothetical protein LOC100193720		Ribosomal protein S25 family protein	hypothetical protein LOC100193720
GRMZM2G126397	3.21436e-17	1.26133	0.98	0.572	5.83439e-13	3	Epidermis 2	nonspecific lipid-transfer protein		Bifunctional inhibitor/lipid-transfer protein/seed storage 2S albumin superfamily protein	nonspecific lipid-transfer protein
GRMZM2G083725	4.87891e-13	1.07043	0.796	0.317	8.8557e-09	3	Epidermis 2	hypothetical protein LOC100191531			hypothetical protein LOC100191531
GRMZM2G310548	8.02417e-10	1.15823	0.673	0.313	1.45647e-05	3	Epidermis 2	hypothetical protein LOC100276941			hypothetical protein LOC100276941
GRMZM2G445602	4.37559e-08	0.646177	0.531	0.176	0.000794214	3	Epidermis 2	LOC100283031 (pco065510b), mRNA	FDH,KCS1	3-ketoacyl-CoA synthase 1	LOC100283031 (pco065510b), mRNA
GRMZM2G019686	8.10984e-08	1.01865	0.694	0.32	0.00147202	3	Epidermis 2	LOC100284002	FLP1	FPF1-like protein 1	LOC100284002
GRMZM2G004957	2.32662e-07	0.276175	0.245	0.04	0.00422305	3	Epidermis 2		PDF2	protodermal factor 2
GRMZM2G152591	2.4774e-07	0.890128	0.367	0.101	0.00449674	3	Epidermis 2	hypothetical protein LOC100193848			hypothetical protein LOC100193848
GRMZM2G314667	9.6299e-07	0.500777	0.429	0.133	0.0174792	3	Epidermis 2	hypothetical protein LOC100304045			hypothetical protein LOC100304045
GRMZM2G329737	1.50391e-06	0.126363	0.122	0.007	0.0272975	3	Epidermis 2			Ribosomal protein S4 (RPS4A) family protein
GRMZM5G898755	2.59185e-06	0.927618	0.592	0.302	0.0470446	3	Epidermis 2	hypothetical protein LOC100280361	ATLTP1,LP1,LTP1	lipid transfer protein 1	hypothetical protein LOC100280361
GRMZM2G015605	5.46342e-18	1.13143	1	0.921	9.91665e-14	4	Meristem 1	LOC100135422	RCI2A	Low temperature and salt responsive protein family	LOC100135422
GRMZM2G106303	2.72217e-16	1.08676	1	0.77	4.94102e-12	4	Meristem 1
GRMZM2G440968	6.21907e-16	1.17245	0.755	0.259	1.12882e-11	4	Meristem 1
GRMZM2G000236	3.63087e-15	1.01665	1	0.835	6.5904e-11	4	Meristem 1
GRMZM2G106622	7.11884e-15	1.0759	0.98	0.835	1.29214e-10	4	Meristem 1	ABA-responsive protein		GRAM domain family protein	ABA-responsive protein
GRMZM2G045664	1.5117e-14	1.17935	0.878	0.46	2.74389e-10	4	Meristem 1	hypothetical protein LOC100274480		Late embryogenesis abundant protein	hypothetical protein LOC100274480
GRMZM2G317426	6.26741e-14	1.01439	0.959	0.561	1.1376e-09	4	Meristem 1
GRMZM2G144653	6.92997e-14	0.663014	1	0.996	1.25786e-09	4	Meristem 1	thioredoxin h homolog2	ATTRX H1,ATTRX1,TRX1	thioredoxin H-type 1	thioredoxin h homolog2
GRMZM2G373522	7.3751e-14	0.875342	1	0.896	1.33866e-09	4	Meristem 1	dehydrin			dehydrin
GRMZM2G051522	3.1485e-13	1.08951	0.878	0.629	5.71484e-09	4	Meristem 1	hypothetical protein LOC100278763	ZW2	transcription factor-related	hypothetical protein LOC100278763
GRMZM2G409726	3.69328e-13	0.679329	1	0.986	6.70366e-09	4	Meristem 1	polyubiquitin	UBQ1	polyubiquitin 1	polyubiquitin
GRMZM2G049790	5.53196e-13	1.06723	0.918	0.629	1.00411e-08	4	Meristem 1	Putative uncharacterized protein			Putative uncharacterized protein
GRMZM2G402564	6.31452e-13	0.98513	0.857	0.399	1.14615e-08	4	Meristem 1	EC protein homolog (Zinc metallothionein class II)		Plant EC metallothionein-like protein, family 15	EC protein homolog (Zinc metallothionein class II)
GRMZM2G420883	3.20906e-12	0.764326	1	0.917	5.82476e-08	4	Meristem 1	Putative uncharacterized protein			Putative uncharacterized protein
GRMZM2G137321	4.06873e-12	0.857048	0.551	0.144	7.38514e-08	4	Meristem 1			P-loop containing nucleoside triphosphate hydrolases superfamily protein
GRMZM2G037452	4.70996e-12	0.878685	0.918	0.522	8.54905e-08	4	Meristem 1	Putative uncharacterized protein			Putative uncharacterized protein
GRMZM2G104876	5.03993e-12	0.690466	1	0.982	9.14798e-08	4	Meristem 1	glycine-rich protein A3			glycine-rich protein A3
GRMZM2G104836	1.50776e-11	0.90473	0.816	0.381	2.73673e-07	4	Meristem 1	hypothetical protein LOC100273398			hypothetical protein LOC100273398
GRMZM2G125775	1.58484e-11	0.969348	0.939	0.597	2.87664e-07	4	Meristem 1	AN17	PMZ,SAP12	zinc finger (AN1-like) family protein	AN17
GRMZM2G354909	1.63535e-11	0.756078	0.347	0.05	2.96833e-07	4	Meristem 1
GRMZM2G426046	2.72687e-11	0.808761	1	0.942	4.94955e-07	4	Meristem 1			Calcium-binding EF-hand family protein
GRMZM2G301934	3.36157e-11	1.06128	0.857	0.594	6.10159e-07	4	Meristem 1	LOC100283680	AtCXE18,CXE18	carboxyesterase 18	LOC100283680
GRMZM5G805609	4.39788e-11	0.899845	0.694	0.277	7.98259e-07	4	Meristem 1	glucan endo-1,3-beta-glucosidase 7		Glycosyl hydrolase superfamily protein	glucan endo-1,3-beta-glucosidase 7
GRMZM2G305280	5.55942e-11	0.780395	1	0.978	1.00909e-06	4	Meristem 1	Putative uncharacterized protein			Putative uncharacterized protein
GRMZM2G317614	6.48799e-11	0.886085	0.653	0.23	1.17763e-06	4	Meristem 1
GRMZM2G542272	7.36049e-11	0.893677	1	0.734	1.336e-06	4	Meristem 1	Putative uncharacterized protein			Putative uncharacterized protein
GRMZM2G330635	1.27321e-10	0.793641	0.51	0.137	2.311e-06	4	Meristem 1	Glutathione S-transferase GSTU6	ATGSTU18,GST29,GSTU18	glutathione S-transferase TAU 18	Glutathione S-transferase GSTU6
GRMZM2G083855	1.35949e-10	0.897863	0.408	0.09	2.4676e-06	4	Meristem 1
GRMZM2G354956	1.98762e-10	0.204768	0.204	0.011	3.60772e-06	4	Meristem 1
GRMZM2G087233	2.74758e-10	0.674319	0.98	0.928	4.98714e-06	4	Meristem 1	60S ribosomal protein L10 (QM protein homolog)	RPL10C,SAG24	senescence associated gene 24	60S ribosomal protein L10 (QM protein homolog)
GRMZM2G419891	3.06373e-10	0.46794	1	1	5.56097e-06	4	Meristem 1	polyubiquitin	UBQ1	polyubiquitin 1	polyubiquitin
GRMZM2G129189	3.27795e-10	1.14645	0.633	0.255	5.9498e-06	4	Meristem 1	endochitinase PR4	ATCHITIV,ATEP3,CHIV,EP3	homolog of carrot EP3-3 chitinase	endochitinase PR4
GRMZM2G132093	4.06633e-10	0.618088	0.469	0.115	7.3808e-06	4	Meristem 1	Glutathione S-transferase 4 (EC 2.5.1.18)(GST-IV)(GST-27)(GST class-phi member 4)	ATGSTF13	Glutathione S-transferase family protein	Glutathione S-transferase 4 (EC 2.5.1.18)(GST-IV)(GST-27)(GST class-phi member 4)
GRMZM2G007256	4.17834e-10	0.817311	0.959	0.863	7.5841e-06	4	Meristem 1	adhesive/proline-rich protein			adhesive/proline-rich protein
GRMZM2G354834	4.34756e-10	0.99124	0.939	0.737	7.89126e-06	4	Meristem 1	adhesive/proline-rich protein			adhesive/proline-rich protein
GRMZM2G061626	7.92023e-10	0.576343	1	0.942	1.4376e-05	4	Meristem 1	ZFP16-2	RHL41,ZAT12	C2H2-type zinc finger family protein	ZFP16-2
GRMZM2G144153	9.42235e-10	0.79255	1	0.849	1.71025e-05	4	Meristem 1	hypothetical protein LOC100273297	ATGPX6,GPX6,LSC803,PHGPX	glutathione peroxidase 6	hypothetical protein LOC100273297
GRMZM2G075244	1.074e-09	0.838256	0.816	0.442	1.94941e-05	4	Meristem 1
GRMZM2G413337	1.34464e-09	0.770085	0.939	0.644	2.44066e-05	4	Meristem 1	hypothetical protein LOC100276624			hypothetical protein LOC100276624
GRMZM2G156517	1.37515e-09	0.59708	1	0.878	2.49604e-05	4	Meristem 1	hypothetical protein LOC100192585	UBC28	ubiquitin-conjugating enzyme 28	hypothetical protein LOC100192585
GRMZM2G081175	1.87365e-09	0.718867	0.918	0.781	3.40087e-05	4	Meristem 1	hypothetical protein LOC100191434			hypothetical protein LOC100191434
GRMZM2G181236	2.04015e-09	0.775174	0.531	0.165	3.70307e-05	4	Meristem 1
GRMZM2G132958	2.45178e-09	0.963317	0.816	0.579	4.45022e-05	4	Meristem 1	hypothetical protein LOC100277671		Regulator of Vps4 activity in the MVB pathway protein	hypothetical protein LOC100277671
GRMZM2G010702	4.29417e-09	0.760328	0.898	0.669	7.79434e-05	4	Meristem 1
GRMZM2G123212	5.63356e-09	0.728118	0.898	0.568	0.000102255	4	Meristem 1
GRMZM2G032856	5.74593e-09	0.461298	0.143	0.004	0.000104294	4	Meristem 1
GRMZM2G079109	7.47768e-09	0.680439	0.898	0.665	0.000135727	4	Meristem 1	abhydrolase domain-containing protein 5		alpha/beta-Hydrolases superfamily protein	abhydrolase domain-containing protein 5
GRMZM2G031447	1.03486e-08	0.620659	0.592	0.234	0.000187838	4	Meristem 1	LOC100283375	AtCXE17,CXE17	carboxyesterase 17	LOC100283375
GRMZM2G423917	1.06091e-08	0.424977	1	0.978	0.000192566	4	Meristem 1	src2-like protein		Calcium-dependent lipid-binding (CaLB domain) family protein	src2-like protein
GRMZM2G150367	1.13405e-08	0.651216	0.98	0.932	0.000205841	4	Meristem 1	LOC100283461		Rubber elongation factor protein (REF)	LOC100283461
GRMZM2G094510	1.87895e-08	0.866628	0.673	0.32	0.000341048	4	Meristem 1	hypothetical protein LOC100278059			hypothetical protein LOC100278059
GRMZM2G428391	1.94037e-08	0.663622	0.837	0.46	0.000352197	4	Meristem 1
GRMZM2G018553	2.41896e-08	0.655284	0.878	0.651	0.000439065	4	Meristem 1
GRMZM2G093962	2.58405e-08	0.684323	0.898	0.716	0.000469031	4	Meristem 1	hypothetical protein LOC100194066	ATRBL3,RBL3	RHOMBOID-like protein 3	hypothetical protein LOC100194066
GRMZM2G170890	2.7555e-08	0.933799	0.592	0.263	0.00050015	4	Meristem 1	mitochondria fission 1 protein	BIGYIN,FIS1A	Tetratricopeptide repeat (TPR)-like superfamily protein	mitochondria fission 1 protein
GRMZM2G125034	3.74358e-08	0.543001	0.612	0.241	0.000679497	4	Meristem 1			ARM repeat superfamily protein
GRMZM5G862540	4.59862e-08	0.641797	1	0.817	0.000834696	4	Meristem 1	LOC100282847		UDP-glucose 6-dehydrogenase family protein	LOC100282847
GRMZM2G151249	5.10139e-08	0.40893	0.204	0.022	0.000925954	4	Meristem 1
GRMZM2G092817	5.578e-08	0.754073	0.857	0.565	0.00101246	4	Meristem 1	LOC100280732		catalytic LigB subunit of aromatic ring-opening dioxygenase family	LOC100280732
GRMZM2G378442	5.61569e-08	0.631602	0.878	0.471	0.0010193	4	Meristem 1	hypothetical protein LOC100280416	ATCAMBP25,CAMBP25	calmodulin (CAM)-binding protein of 25 kDa	hypothetical protein LOC100280416
GRMZM2G090419	5.96255e-08	0.546592	0.449	0.133	0.00108226	4	Meristem 1	hypothetical protein LOC100193744	atnudt18,NUDT18	nudix hydrolase homolog 18	hypothetical protein LOC100193744
GRMZM2G474755	6.26992e-08	0.85725	0.694	0.317	0.00113805	4	Meristem 1	polcalcin Jun o 2		EF hand calcium-binding protein family	polcalcin Jun o 2
GRMZM2G162739	6.63509e-08	0.682282	0.694	0.374	0.00120434	4	Meristem 1	hypothetical protein LOC100280247	ANAC072,RD26	NAC (No Apical Meristem) domain transcriptional regulator superfamily protein	hypothetical protein LOC100280247
GRMZM2G134708	6.7347e-08	0.550177	0.347	0.079	0.00122242	4	Meristem 1	hypothetical protein LOC100382120	ATMDAR1,MDAR1	monodehydroascorbate reductase 1	hypothetical protein LOC100382120
GRMZM2G118037	7.91638e-08	0.681387	0.796	0.489	0.0014369	4	Meristem 1	Pi starvation-induced proteinPutative uncharacterized protein ;		Proteinase inhibitor, propeptide	Pi starvation-induced proteinPutative uncharacterized protein ;
GRMZM2G129300	8.54984e-08	0.133531	0.102	0	0.00155188	4	Meristem 1
GRMZM2G043191	8.54984e-08	0.115513	0.102	0	0.00155188	4	Meristem 1	hypothetical protein LOC100279724	5PTASE11,AT5PTASE11	inositol polyphosphate 5-phosphatase 11	hypothetical protein LOC100279724
GRMZM2G129298	8.55225e-08	0.151231	0.102	0	0.00155232	4	Meristem 1
GRMZM2G018027	8.83604e-08	0.682998	0.408	0.115	0.00160383	4	Meristem 1		ATOXS3,OXS3	oxidative stress 3
GRMZM2G347043	8.97012e-08	0.627676	0.959	0.885	0.00162817	4	Meristem 1	NAC1 transcription factor	anac081,ATAF2	NAC (No Apical Meristem) domain transcriptional regulator superfamily protein	NAC1 transcription factor
GRMZM2G140917	9.49408e-08	0.223213	0.224	0.029	0.00172327	4	Meristem 1	hypothetical protein LOC100382198		ABC1 family protein	hypothetical protein LOC100382198
GRMZM2G361120	1.00099e-07	0.4487	1	0.914	0.0018169	4	Meristem 1
GRMZM2G181551	1.07527e-07	0.436518	1	0.996	0.00195172	4	Meristem 1	hypothetical protein LOC100272662	CID1,ERD15,LSR1	dehydration-induced protein (ERD15)	hypothetical protein LOC100272662
GRMZM2G147014	1.18712e-07	0.651518	0.633	0.281	0.00215473	4	Meristem 1	dehydrin COR410	AtCOR47,COR47,RD17	cold-regulated 47	dehydrin COR410
GRMZM2G037189	1.21537e-07	0.535476	1	0.932	0.00220602	4	Meristem 1	LOC100282334	CID1,ERD15,LSR1	dehydration-induced protein (ERD15)	LOC100282334
GRMZM2G081536	1.26432e-07	0.832497	0.939	0.737	0.00229487	4	Meristem 1	Putative uncharacterized protein			Putative uncharacterized protein
GRMZM2G076844	1.31277e-07	0.757883	0.776	0.421	0.00238281	4	Meristem 1
GRMZM2G145069	1.37271e-07	0.108344	0.122	0.004	0.00249161	4	Meristem 1
GRMZM2G075461	1.59651e-07	0.854846	0.796	0.586	0.00289783	4	Meristem 1
GRMZM2G014797	1.59899e-07	0.693383	0.347	0.086	0.00290233	4	Meristem 1
GRMZM2G089776	1.62623e-07	0.49527	0.306	0.061	0.00295177	4	Meristem 1
GRMZM2G357112	1.69287e-07	0.535504	0.388	0.101	0.00307272	4	Meristem 1		ATNHL10,NHL10,YLS9	Late embryogenesis abundant (LEA) hydroxyproline-rich glycoprotein family
GRMZM2G336533	1.99944e-07	0.645884	0.857	0.644	0.00362918	4	Meristem 1
GRMZM2G452564	2.55192e-07	0.359424	0.245	0.04	0.00463199	4	Meristem 1
GRMZM2G379428	2.56139e-07	0.630952	0.918	0.734	0.00464918	4	Meristem 1			DWNN domain, a CCHC-type zinc finger
GRMZM2G310431	2.73588e-07	0.642252	0.796	0.457	0.0049659	4	Meristem 1	Heat shock 70 kDa protein	ATHSP70,HSP7	heat shock protein 7	Heat shock 70 kDa protein
GRMZM2G436593	2.85517e-07	0.554653	1	0.986	0.00518242	4	Meristem 1	mitochondrial 2-oxoglutarate/malate carrier protein	DIC2	dicarboxylate carrier 2	mitochondrial 2-oxoglutarate/malate carrier protein
GRMZM2G070172	4.34009e-07	0.423614	0.306	0.068	0.0078777	4	Meristem 1
GRMZM2G035584	4.82026e-07	0.75411	0.755	0.442	0.00874925	4	Meristem 1	LOC100194386	HCT	hydroxycinnamoyl-CoA shikimate/quinate hydroxycinnamoyl transferase	LOC100194386
GRMZM2G172230	5.08885e-07	0.568786	0.796	0.478	0.00923677	4	Meristem 1	hypothetical protein LOC100383653	CLPD,ERD1,SAG15	Clp ATPase	hypothetical protein LOC100383653
GRMZM2G028556	5.11772e-07	0.642579	0.429	0.14	0.00928918	4	Meristem 1	glutathione transferase7	ATGSTU8,GSTU8	glutathione S-transferase TAU 8	glutathione transferase7
GRMZM2G074017	6.0662e-07	0.616354	0.571	0.237	0.0110108	4	Meristem 1	ATPase inhibitor		F1F0-ATPase inhibitor protein, putative	ATPase inhibitor
GRMZM2G479423	6.45544e-07	0.689148	0.898	0.669	0.0117173	4	Meristem 1	LOC100037812 (pco147797a), mRNA		NAD(P)-linked oxidoreductase superfamily protein	LOC100037812 (pco147797a), mRNA
GRMZM2G361210	6.8787e-07	0.405791	1	0.978	0.0124855	4	Meristem 1
GRMZM2G133407	7.04413e-07	0.608201	0.286	0.065	0.0127858	4	Meristem 1
GRMZM2G057243	9.18862e-07	0.169921	0.204	0.029	0.0166783	4	Meristem 1	white cap1	ATCCD1,ATNCED1,CCD1,NCED1	carotenoid cleavage dioxygenase 1	white cap1
GRMZM2G054559	9.32612e-07	0.464965	0.408	0.129	0.0169278	4	Meristem 1	Phospholipase D alpha 1 (PLD alpha 1)(EC 3.1.4.4)(Choline phosphatase 1)(Phosphatidylcholine-hydrolyzing phospholipase D 1)	PLD,PLDALPHA1	phospholipase D alpha 1	Phospholipase D alpha 1 (PLD alpha 1)(EC 3.1.4.4)(Choline phosphatase 1)(Phosphatidylcholine-hydrolyzing phospholipase D 1)
GRMZM2G366910	1.05685e-06	0.702086	0.98	0.802	0.0191828	4	Meristem 1
GRMZM2G044383	1.17805e-06	0.565976	0.551	0.227	0.0213828	4	Meristem 1	glutathione transferase30	ATGSTU17,ERD9,GST30,GST30B	Glutathione S-transferase family protein	glutathione transferase30
GRMZM2G177340	1.19433e-06	0.323798	0.469	0.158	0.0216783	4	Meristem 1			Polynucleotidyl transferase, ribonuclease H-like superfamily protein
GRMZM2G312201	1.24278e-06	0.438738	0.612	0.277	0.0225576	4	Meristem 1	hypothetical protein LOC100383937 (LOC100383937), mRNA	anac081,ATAF2	NAC (No Apical Meristem) domain transcriptional regulator superfamily protein	hypothetical protein LOC100383937 (LOC100383937), mRNA
GRMZM2G126936	1.28808e-06	0.448992	0.714	0.385	0.02338	4	Meristem 1
GRMZM2G091044	1.41572e-06	0.161454	0.122	0.007	0.0256967	4	Meristem 1	hypothetical protein LOC100278779		PLATZ transcription factor family protein	hypothetical protein LOC100278779
GRMZM2G436947	1.46207e-06	0.352985	0.184	0.025	0.026538	4	Meristem 1	EF hand family protein		Calcium-binding EF-hand family protein	EF hand family protein
GRMZM2G068973	1.48016e-06	0.694032	0.592	0.288	0.0268664	4	Meristem 1	hypothetical protein LOC100381829	anac032,NAC032	NAC domain containing protein 32	hypothetical protein LOC100381829
GRMZM2G149182	1.54943e-06	0.108344	0.122	0.007	0.0281238	4	Meristem 1
GRMZM2G014672	1.60347e-06	0.317869	0.163	0.018	0.0291046	4	Meristem 1	transmembrane BAX inhibitor motif-containing protein 4		Bax inhibitor-1 family protein	transmembrane BAX inhibitor motif-containing protein 4
GRMZM2G140674	1.635e-06	0.58956	0.592	0.281	0.0296769	4	Meristem 1	hypothetical protein LOC100277970			hypothetical protein LOC100277970
GRMZM2G369839	2.15068e-06	0.637189	0.653	0.335	0.0390369	4	Meristem 1	Putative uncharacterized protein			Putative uncharacterized protein
GRMZM5G801190	2.20288e-06	0.165032	0.102	0.004	0.0399845	4	Meristem 1	hypothetical protein LOC100274804		Arabidopsis protein of unknown function (DUF241)	hypothetical protein LOC100274804
GRMZM2G472643	2.20545e-06	0.589892	0.367	0.122	0.040031	4	Meristem 1	CBL-interacting serine/threonine-protein kinase 15 (LOC100285495), mRNA	CIPK4,SnRK3.3	CBL-interacting protein kinase 4	CBL-interacting serine/threonine-protein kinase 15 (LOC100285495), mRNA
GRMZM2G329002	2.36121e-06	0.195356	0.102	0.004	0.0428582	4	Meristem 1
GRMZM2G056407	9.55028e-26	1.28181	1	0.183	1.73347e-21	5	Epidermis 1	MYB94	ATMYB30,MYB3	myb domain protein 3	MYB94
AC209987.4_FG002	1.25444e-25	0.846245	0.781	0.081	2.27693e-21	5	Epidermis 1	hypothetical protein LOC100273592	CYP77B1	cytochrome P450, family 77, subfamily B, polypeptide 1	hypothetical protein LOC100273592
GRMZM2G162508	1.66496e-23	0.669789	0.688	0.064	3.02206e-19	5	Epidermis 1	fatty acid elongase	KCS2	3-ketoacyl-CoA synthase 2	fatty acid elongase
GRMZM2G105587	5.16161e-21	1.12263	0.719	0.095	9.36884e-17	5	Epidermis 1	MFS18 protein (LOC100283309), mRNA			MFS18 protein (LOC100283309), mRNA
GRMZM2G314667	6.38337e-21	1.38136	0.75	0.115	1.15864e-16	5	Epidermis 1	hypothetical protein LOC100304045			hypothetical protein LOC100304045
GRMZM2G137694	7.08051e-21	0.919205	0.75	0.108	1.28518e-16	5	Epidermis 1		KCS11	3-ketoacyl-CoA synthase 11
GRMZM2G062577	7.54054e-21	1.03277	0.719	0.095	1.36868e-16	5	Epidermis 1	anther-specific proline-rich protein APG		GDSL-like Lipase/Acylhydrolase superfamily protein	anther-specific proline-rich protein APG
GRMZM2G445602	8.45208e-21	1.0492	0.875	0.159	1.53414e-16	5	Epidermis 1	LOC100283031 (pco065510b), mRNA	FDH,KCS1	3-ketoacyl-CoA synthase 1	LOC100283031 (pco065510b), mRNA
GRMZM2G167438	1.28724e-20	0.731997	0.656	0.068	2.33647e-16	5	Epidermis 1	acyltransferase	KCS19	3-ketoacyl-CoA synthase 19	acyltransferase
GRMZM2G179703	2.04044e-20	0.826737	0.688	0.085	3.70361e-16	5	Epidermis 1	hypothetical protein LOC100191512	DCR,EMB3009,PEL3	HXXXD-type acyl-transferase family protein	hypothetical protein LOC100191512
EF517601.1_FG016	3.01911e-20	0.729283	0.75	0.105	5.47999e-16	5	Epidermis 1	MFS18 protein Precursor			MFS18 protein Precursor
GRMZM2G001289	4.18309e-20	0.662332	0.531	0.041	7.59273e-16	5	Epidermis 1	hypothetical protein LOC100279217	PDF2	protodermal factor 2	hypothetical protein LOC100279217
GRMZM2G126397	7.68043e-18	1.79966	1	0.593	1.39407e-13	5	Epidermis 1	nonspecific lipid-transfer protein		Bifunctional inhibitor/lipid-transfer protein/seed storage 2S albumin superfamily protein	nonspecific lipid-transfer protein
GRMZM2G129083	2.75993e-17	0.82145	0.688	0.105	5.00955e-13	5	Epidermis 1	cold shock protein-1		glycine-rich protein	cold shock protein-1
GRMZM2G029912	8.73382e-17	0.553233	0.625	0.085	1.58528e-12	5	Epidermis 1	hypothetical protein LOC100192547	CER3,FLP1,WAX2,YRE	Fatty acid hydroxylase superfamily	hypothetical protein LOC100192547
GRMZM2G149636	5.30335e-16	0.656144	0.75	0.142	9.62612e-12	5	Epidermis 1		KCS1	3-ketoacyl-CoA synthase 1
GRMZM2G123140	5.92352e-16	0.757558	0.688	0.119	1.07518e-11	5	Epidermis 1	OCL4 protein	HB-7,HDG5	homeobox-7	OCL4 protein
GRMZM2G324999	6.24929e-16	0.77197	0.781	0.163	1.13431e-11	5	Epidermis 1	WRKY69 - superfamily of TFs having WRKY and zinc finger domains	AtWRKY41,WRKY41	WRKY family transcription factor	WRKY69 - superfamily of TFs having WRKY and zinc finger domains
GRMZM2G083725	3.93417e-15	1.03252	0.969	0.325	7.14091e-11	5	Epidermis 1	hypothetical protein LOC100191531			hypothetical protein LOC100191531
GRMZM2G414540	4.10872e-15	0.945172	0.688	0.142	7.45774e-11	5	Epidermis 1	syntaxin 121	AT-SYR1,ATSYP121,ATSYR1,PEN1,SYP121,SYR1	syntaxin of plants 121	syntaxin 121
GRMZM2G035305	1.25474e-14	0.525328	0.531	0.068	2.27747e-10	5	Epidermis 1	hypothetical protein LOC100217211			hypothetical protein LOC100217211
GRMZM5G899080	1.30491e-14	0.719811	0.656	0.115	2.36854e-10	5	Epidermis 1	hypothetical protein LOC100276987			hypothetical protein LOC100276987
GRMZM2G152591	2.19097e-14	1.07193	0.594	0.092	3.97684e-10	5	Epidermis 1	hypothetical protein LOC100193848			hypothetical protein LOC100193848
GRMZM2G130442	5.36985e-14	0.48454	0.406	0.037	9.74681e-10	5	Epidermis 1	OCL5 protein	PDF2	protodermal factor 2	OCL5 protein
GRMZM2G031790	5.9503e-14	0.521288	0.344	0.024	1.08004e-09	5	Epidermis 1		KCS2	3-ketoacyl-CoA synthase 2
GRMZM2G072034	6.48208e-14	0.310088	0.312	0.017	1.17656e-09	5	Epidermis 1	hypothetical protein LOC100272963	ATTIL,TIL	temperature-induced lipocalin	hypothetical protein LOC100272963
GRMZM2G104847	9.20892e-14	0.39669	0.531	0.071	1.67151e-09	5	Epidermis 1	LOC100281785	LACS2,LRD2	long-chain acyl-CoA synthetase 2	LOC100281785
AC205562.3_FG002	1.03361e-13	0.707606	0.656	0.129	1.8761e-09	5	Epidermis 1
GRMZM6G799230	1.73264e-13	0.869955	0.625	0.119	3.14492e-09	5	Epidermis 1			GDSL-like Lipase/Acylhydrolase family protein
GRMZM2G172204	1.77794e-13	0.827547	0.406	0.041	3.22713e-09	5	Epidermis 1	hypothetical protein LOC100273394		Mannose-binding lectin superfamily protein	hypothetical protein LOC100273394
GRMZM2G126646	2.38112e-13	0.448898	0.344	0.027	4.32197e-09	5	Epidermis 1	hypothetical protein LOC100275344 (LOC100275344), mRNA	ATHDG11,EDT1,HDG11	homeodomain GLABROUS 11	hypothetical protein LOC100275344 (LOC100275344), mRNA
GRMZM2G009188	2.5229e-13	0.365593	0.375	0.034	4.57932e-09	5	Epidermis 1		ATHSD1,HSD1	hydroxysteroid dehydrogenase 1
GRMZM2G041980	3.16141e-13	0.686525	0.5	0.071	5.73828e-09	5	Epidermis 1	Aquaporin NIP1-1 (NOD26-like intrinsic protein 1-1)(ZmNIP1-1)(ZmNIP1;1)	ATNLM2,NIP1;2,NLM2	NOD26-like intrinsic protein 1;2	Aquaporin NIP1-1 (NOD26-like intrinsic protein 1-1)(ZmNIP1-1)(ZmNIP1;1)
GRMZM2G109056	1.10765e-12	0.621147	0.75	0.186	2.01049e-08	5	Epidermis 1	lipoxygenase	ATLOX1,LOX1	lipoxygenase 1	lipoxygenase
GRMZM2G128564	1.20949e-12	0.346365	0.406	0.044	2.19535e-08	5	Epidermis 1	hypothetical protein LOC100272560		HXXXD-type acyl-transferase family protein	hypothetical protein LOC100272560
GRMZM2G143883	1.28666e-12	0.454481	0.375	0.037	2.33541e-08	5	Epidermis 1	hypothetical protein LOC100274574	ATFAO3,FAO3	fatty alcohol oxidase 3	hypothetical protein LOC100274574
GRMZM2G004160	1.53587e-12	1.36887	0.906	0.336	2.78775e-08	5	Epidermis 1	chemocyanin	ARPN	plantacyanin	chemocyanin
GRMZM2G105682	1.8438e-12	0.689763	0.375	0.037	3.34669e-08	5	Epidermis 1
GRMZM2G093405	1.95628e-12	0.779524	0.844	0.254	3.55084e-08	5	Epidermis 1	hypothetical protein LOC100273729		Protein of unknown function, DUF538	hypothetical protein LOC100273729
GRMZM2G157536	2.22783e-12	0.527336	0.375	0.037	4.04374e-08	5	Epidermis 1	lipid binding protein (LOC100281959), mRNA		Bifunctional inhibitor/lipid-transfer protein/seed storage 2S albumin superfamily protein	lipid binding protein (LOC100281959), mRNA
GRMZM2G003368	2.83856e-12	0.526978	0.406	0.047	5.15226e-08	5	Epidermis 1			Plant stearoyl-acyl-carrier-protein desaturase family protein
GRMZM2G118063	3.12675e-12	0.268707	0.281	0.017	5.67536e-08	5	Epidermis 1	hypothetical protein LOC100279257	PDF2	protodermal factor 2	hypothetical protein LOC100279257
GRMZM2G092581	4.6981e-12	0.362341	0.312	0.024	8.52753e-08	5	Epidermis 1	Putative uncharacterized protein		Heavy metal transport/detoxification superfamily protein	Putative uncharacterized protein
GRMZM2G431156	4.79021e-12	0.806702	0.656	0.159	8.69471e-08	5	Epidermis 1	hypothetical protein LOC100384181	AtMYB6,MYB6	myb domain protein 6	hypothetical protein LOC100384181
GRMZM2G034985	5.71696e-12	0.479564	0.406	0.047	1.03768e-07	5	Epidermis 1	hypothetical protein LOC100279506			hypothetical protein LOC100279506
GRMZM2G133392	8.7041e-12	0.197826	0.156	0	1.57988e-07	5	Epidermis 1	hypothetical protein LOC100384059	ATGID1C,GID1C	alpha/beta-Hydrolases superfamily protein	hypothetical protein LOC100384059
GRMZM5G846057	1.01663e-11	0.216387	0.188	0.003	1.84529e-07	5	Epidermis 1
GRMZM2G139175	1.15252e-11	0.416493	0.344	0.034	2.09194e-07	5	Epidermis 1	hypothetical protein LOC100278859			hypothetical protein LOC100278859
GRMZM2G165633	1.62339e-11	0.251799	0.25	0.014	2.94662e-07	5	Epidermis 1	hypothetical protein LOC100192019		Cellulase (glycosyl hydrolase family 5) protein	hypothetical protein LOC100192019
GRMZM2G101958	1.62943e-11	0.534191	0.25	0.014	2.95757e-07	5	Epidermis 1	Non-specific lipid-transfer protein Precursor (LTP)(Phospholipid transfer protein)(PLTP)(Allergen Zea m 14)	ATLTP1,LP1,LTP1	lipid transfer protein 1	Non-specific lipid-transfer protein Precursor (LTP)(Phospholipid transfer protein)(PLTP)(Allergen Zea m 14)
GRMZM2G082199	1.89342e-11	0.712007	0.594	0.129	3.43674e-07	5	Epidermis 1	elicitor-responsive protein 1		Calcium-dependent lipid-binding (CaLB domain) family protein	elicitor-responsive protein 1
GRMZM2G033566	2.77034e-11	0.314788	0.344	0.034	5.02844e-07	5	Epidermis 1	anther-specific proline-rich protein APG		GDSL-like Lipase/Acylhydrolase superfamily protein	anther-specific proline-rich protein APG
GRMZM2G065203	2.89212e-11	0.287562	0.406	0.051	5.24949e-07	5	Epidermis 1	hypothetical protein LOC100382183	ATGPAT1,GPAT1	glycerol-3-phosphate acyltransferase 1	hypothetical protein LOC100382183
GRMZM2G374971	3.06541e-11	0.755915	0.438	0.068	5.56403e-07	5	Epidermis 1	Zeamatin Precursor	ATOSM34,OSM34	osmotin 34	Zeamatin Precursor
GRMZM2G080320	4.08806e-11	0.368071	0.375	0.044	7.42023e-07	5	Epidermis 1	hypothetical protein LOC100217066		alpha/beta-Hydrolases superfamily protein	hypothetical protein LOC100217066
GRMZM2G016210	4.78107e-11	0.312485	0.312	0.027	8.67813e-07	5	Epidermis 1	hypothetical protein LOC100279181			hypothetical protein LOC100279181
GRMZM2G073814	5.09192e-11	0.46662	0.5	0.085	9.24235e-07	5	Epidermis 1	hypothetical protein LOC100383999	PGDH	D-3-phosphoglycerate dehydrogenase	hypothetical protein LOC100383999
GRMZM2G155502	5.51179e-11	0.496171	0.531	0.098	1.00044e-06	5	Epidermis 1	aldehyde dehydrogenase 3B1	ALDH3F1	aldehyde dehydrogenase 3F1	aldehyde dehydrogenase 3B1
GRMZM2G470075	5.57854e-11	0.800955	0.562	0.125	1.01256e-06	5	Epidermis 1	Putative uncharacterized protein		MATE efflux family protein	Putative uncharacterized protein
GRMZM2G046900	6.64323e-11	0.519864	0.781	0.214	1.20581e-06	5	Epidermis 1	hypothetical protein LOC100278972			hypothetical protein LOC100278972
GRMZM2G176472	6.81698e-11	0.261816	0.219	0.01	1.23735e-06	5	Epidermis 1	hypothetical protein LOC100382268		Calmodulin-binding protein	hypothetical protein LOC100382268
GRMZM2G019686	6.97022e-11	1.1271	0.844	0.325	1.26516e-06	5	Epidermis 1	LOC100284002	FLP1	FPF1-like protein 1	LOC100284002
GRMZM2G168404	7.08726e-11	0.387874	0.375	0.047	1.28641e-06	5	Epidermis 1		AOS,CYP74A,DDE2	allene oxide synthase
GRMZM2G009479	8.92459e-11	0.351008	0.344	0.037	1.6199e-06	5	Epidermis 1	lipoxygenase11	ATLOX2,LOX2	lipoxygenase 2	lipoxygenase11
GRMZM2G177812	1.13564e-10	0.306196	0.344	0.037	2.06129e-06	5	Epidermis 1	ABC transporter C05D10.3 in chromosome III	ABCG11,ATWBC11,COF1,DSO,WBC11	white-brown complex homolog protein 11	ABC transporter C05D10.3 in chromosome III
GRMZM2G099097	1.25756e-10	0.373391	0.438	0.068	2.28259e-06	5	Epidermis 1	hypothetical protein LOC100273712	CER1	Fatty acid hydroxylase superfamily	hypothetical protein LOC100273712
GRMZM2G105364	1.31676e-10	0.798311	0.812	0.261	2.39005e-06	5	Epidermis 1	GAST1 protein	GASA4	GAST1 protein homolog 4	GAST1 protein
GRMZM5G898755	1.35241e-10	1.20347	0.812	0.295	2.45477e-06	5	Epidermis 1	hypothetical protein LOC100280361	ATLTP1,LP1,LTP1	lipid transfer protein 1	hypothetical protein LOC100280361
GRMZM2G178182	1.49025e-10	0.295002	0.25	0.017	2.70496e-06	5	Epidermis 1	hypothetical protein LOC100194274		basic helix-loop-helix (bHLH) DNA-binding superfamily protein	hypothetical protein LOC100194274
GRMZM2G083195	1.55765e-10	0.351075	0.281	0.024	2.82729e-06	5	Epidermis 1	LOC100282930	ATGPAT6,GPAT6	glycerol-3-phosphate acyltransferase 6	LOC100282930
GRMZM2G408537	1.7865e-10	0.549025	0.531	0.102	3.24269e-06	5	Epidermis 1
GRMZM2G172936	1.86088e-10	0.203009	0.25	0.017	3.37768e-06	5	Epidermis 1	dehydration-responsive element-binding protein 1C		Integrase-type DNA-binding superfamily protein	dehydration-responsive element-binding protein 1C
GRMZM2G018414	1.91658e-10	0.296383	0.406	0.058	3.47879e-06	5	Epidermis 1	putative growth-regulating factor 13	AtGRF2,GRF2	growth-regulating factor 2	putative growth-regulating factor 13
GRMZM2G004012	2.06993e-10	0.383339	0.531	0.098	3.75714e-06	5	Epidermis 1	hypothetical protein LOC100273187	ARPN	plantacyanin	hypothetical protein LOC100273187
GRMZM2G102938	3.4235e-10	0.308852	0.469	0.078	6.214e-06	5	Epidermis 1	hypothetical protein LOC100193386	VDD	VERDANDI	hypothetical protein LOC100193386
GRMZM2G151087	5.59726e-10	0.535315	0.688	0.183	1.01596e-05	5	Epidermis 1	hypothetical protein LOC100274548	PAS2,PEP	Protein-tyrosine phosphatase-like, PTPLA	hypothetical protein LOC100274548
GRMZM2G480516	1.00988e-09	0.540146	0.5	0.102	1.83303e-05	5	Epidermis 1	Putative uncharacterized protein	FAR4	fatty acid reductase 4	Putative uncharacterized protein
GRMZM5G894619	1.79442e-09	0.68001	0.625	0.173	3.25705e-05	5	Epidermis 1	1-aminocyclopropane-1-carboxylate synthase7	ACS1,AT-ACS1	ACC synthase 1	1-aminocyclopropane-1-carboxylate synthase7
GRMZM2G102356	1.83855e-09	0.721091	0.5	0.112	3.33715e-05	5	Epidermis 1	Bet v I allergen	MLP423	MLP-like protein 423	Bet v I allergen
GRMZM2G070553	1.90782e-09	0.327249	0.312	0.037	3.46288e-05	5	Epidermis 1	hypothetical protein LOC100279529		Galactose oxidase/kelch repeat superfamily protein	hypothetical protein LOC100279529
GRMZM2G128206	2.51344e-09	0.507568	0.625	0.169	4.56214e-05	5	Epidermis 1	pollen-specific protein SF3		GATA type zinc finger transcription factor family protein	pollen-specific protein SF3
GRMZM2G113863	3.77197e-09	0.578557	0.5	0.108	6.8465e-05	5	Epidermis 1	copper chaperone		Heavy metal transport/detoxification superfamily protein	copper chaperone
GRMZM2G163761	3.78341e-09	0.293348	0.344	0.047	6.86727e-05	5	Epidermis 1	knotted interacting protein1	BLH11	BEL1-like homeodomain 11	knotted interacting protein1
GRMZM2G062318	5.52868e-09	0.349437	0.281	0.031	0.000100351	5	Epidermis 1	hypothetical protein LOC100383291 (LOC100383291), mRNA	ATHDG11,EDT1,HDG11	homeodomain GLABROUS 11	hypothetical protein LOC100383291 (LOC100383291), mRNA
GRMZM2G164974	8.24885e-09	0.227701	0.219	0.017	0.000149725	5	Epidermis 1	hypothetical protein LOC100191595	CER6,CUT1,G2,KCS6,POP1	3-ketoacyl-CoA synthase 6	hypothetical protein LOC100191595
GRMZM2G310548	9.06975e-09	0.663095	0.812	0.319	0.000164625	5	Epidermis 1	hypothetical protein LOC100276941			hypothetical protein LOC100276941
GRMZM2G157873	9.39441e-09	0.321994	0.312	0.041	0.000170518	5	Epidermis 1	pectinesterase inhibitor domain containing protein			pectinesterase inhibitor domain containing protein
GRMZM2G320521	9.6423e-09	0.35089	0.469	0.098	0.000175017	5	Epidermis 1	hypothetical protein LOC100382383		Eukaryotic aspartyl protease family protein	hypothetical protein LOC100382383
GRMZM2G104626	9.83697e-09	0.177691	0.219	0.017	0.000178551	5	Epidermis 1	senescence-associated protein 15 (LOC100285592), mRNA	KCS1	3-ketoacyl-CoA synthase 1	senescence-associated protein 15 (LOC100285592), mRNA
GRMZM2G121312	1.10785e-08	0.414166	0.375	0.064	0.000201085	5	Epidermis 1	polygalacturonase inhibitor 2	DRT10	Leucine-rich repeat (LRR) family protein	polygalacturonase inhibitor 2
GRMZM2G036464	1.30252e-08	0.842727	0.656	0.234	0.00023642	5	Epidermis 1	Glutamine synthetase root isozyme 4 (EC 6.3.1.2)(GS107)(Glutamate--ammonia ligase)	ATGLN1;1,ATGSR1,GLN1;1,GSR 1	glutamine synthase clone R1	Glutamine synthetase root isozyme 4 (EC 6.3.1.2)(GS107)(Glutamate--ammonia ligase)
GRMZM2G179907	1.75567e-08	0.363667	0.312	0.044	0.000318672	5	Epidermis 1	hypothetical protein LOC100277561			hypothetical protein LOC100277561
GRMZM2G481194	1.84024e-08	0.353228	0.531	0.122	0.000334022	5	Epidermis 1			CAP (Cysteine-rich secretory proteins, Antigen 5, and Pathogenesis-related 1 protein) superfamily protein
GRMZM2G329069	1.92916e-08	0.432309	0.438	0.092	0.000350162	5	Epidermis 1	hypothetical protein LOC100279141 (LOC100279141), mRNA			hypothetical protein LOC100279141 (LOC100279141), mRNA
GRMZM2G086845	2.19412e-08	0.47529	0.562	0.149	0.000398255	5	Epidermis 1	Fructokinase-1 (EC 2.7.1.4)(ZmFRK1)		pfkB-like carbohydrate kinase family protein	Fructokinase-1 (EC 2.7.1.4)(ZmFRK1)
GRMZM2G165069	2.25867e-08	0.406665	0.656	0.186	0.000409971	5	Epidermis 1	hypothetical protein LOC100277236			hypothetical protein LOC100277236
GRMZM2G374475	2.33012e-08	0.404634	0.312	0.044	0.00042294	5	Epidermis 1	hypothetical protein LOC100192615		GDSL-like Lipase/Acylhydrolase superfamily protein	hypothetical protein LOC100192615
GRMZM2G074735	2.6212e-08	0.597273	0.656	0.214	0.000475773	5	Epidermis 1	GTPase activating protein		Calcium-dependent lipid-binding (CaLB domain) family protein	GTPase activating protein
GRMZM2G041415	2.88058e-08	0.410062	0.25	0.027	0.000522854	5	Epidermis 1	transcription factor MYB8	ATMYB4,MYB4	myb domain protein 4	transcription factor MYB8
GRMZM2G068917	2.9166e-08	0.281844	0.25	0.027	0.000529392	5	Epidermis 1	hypothetical protein LOC100193580		NAD(P)-binding Rossmann-fold superfamily protein	hypothetical protein LOC100193580
GRMZM2G161809	2.95686e-08	0.165093	0.156	0.007	0.000536699	5	Epidermis 1	transparent testa 12 protein	ALF5	MATE efflux family protein	transparent testa 12 protein
GRMZM2G082264	3.09634e-08	0.258465	0.156	0.007	0.000562016	5	Epidermis 1	milkweed pod1	KAN,KAN1	Homeodomain-like superfamily protein	milkweed pod1
GRMZM2G361064	3.37598e-08	0.792385	0.5	0.136	0.000612773	5	Epidermis 1	alpha-expansin 5	AT-EXP10,ATEXP10,ATEXPA10,ATHEXP ALPHA 1.1,EXP10,EXPA1	expansin A1	alpha-expansin 5
GRMZM2G455642	3.4288e-08	0.464327	0.625	0.197	0.000622362	5	Epidermis 1	hypothetical protein LOC100216867	ATGH9B1,CEL1,GH9B1	glycosyl hydrolase 9B1	hypothetical protein LOC100216867
GRMZM2G171073	3.55559e-08	0.330745	0.438	0.088	0.000645374	5	Epidermis 1	hypothetical protein LOC100279631		C2H2-like zinc finger protein	hypothetical protein LOC100279631
GRMZM2G180246	3.67009e-08	0.904904	0.906	0.502	0.000666159	5	Epidermis 1	putative GRF-interacting factor 1			putative GRF-interacting factor 1
GRMZM2G169617	3.7011e-08	0.158382	0.156	0.007	0.000671787	5	Epidermis 1	hypothetical protein LOC100381763		RNA-binding (RRM/RBD/RNP motifs) family protein	hypothetical protein LOC100381763
GRMZM2G091226	3.86288e-08	0.315335	0.375	0.068	0.000701151	5	Epidermis 1	hypothetical protein LOC100193008			hypothetical protein LOC100193008
GRMZM2G128651	4.31523e-08	0.404162	0.281	0.037	0.000783257	5	Epidermis 1	Putative uncharacterized protein		Phosphoglycerate mutase family protein	Putative uncharacterized protein
GRMZM2G471517	4.43188e-08	0.471327	0.469	0.112	0.000804431	5	Epidermis 1	hypothetical protein LOC100382405			hypothetical protein LOC100382405
GRMZM2G076348	4.68547e-08	0.536578	0.438	0.102	0.000850459	5	Epidermis 1	Putative uncharacterized protein		alpha/beta-Hydrolases superfamily protein	Putative uncharacterized protein
GRMZM2G081841	5.19323e-08	0.309055	0.469	0.105	0.000942623	5	Epidermis 1	hypothetical protein LOC100192014	EDA17,HTH	Glucose-methanol-choline (GMC) oxidoreductase family protein	hypothetical protein LOC100192014
GRMZM2G113060	5.62068e-08	0.467552	0.344	0.058	0.00102021	5	Epidermis 1	hypothetical protein LOC100274117	RAP2.4	related to AP2 4	hypothetical protein LOC100274117
GRMZM2G386209	5.65266e-08	0.745089	0.719	0.288	0.00102601	5	Epidermis 1	Membrane protein		Auxin-responsive family protein	Membrane protein
AC217947.4_FG002	7.12288e-08	0.277754	0.625	0.169	0.00129287	5	Epidermis 1	hypothetical protein LOC100216882	AR2,ATR2	P450 reductase 2	hypothetical protein LOC100216882
GRMZM2G139852	8.82036e-08	0.379666	0.562	0.153	0.00160098	5	Epidermis 1	Putative uncharacterized protein		Uncharacterised protein family (UPF0497)	Putative uncharacterized protein
GRMZM2G122897	9.24579e-08	0.316151	0.312	0.047	0.0016782	5	Epidermis 1	hypothetical protein LOC100383453	PDF2	protodermal factor 2	hypothetical protein LOC100383453
GRMZM2G022934	9.79324e-08	0.29208	0.125	0.003	0.00177757	5	Epidermis 1		ATMES1,MES1	methyl esterase 1
GRMZM2G014022	9.83902e-08	0.441122	0.656	0.2	0.00178588	5	Epidermis 1			F-box family protein
GRMZM2G004748	1.0804e-07	0.27216	0.25	0.031	0.00196103	5	Epidermis 1	hypothetical protein LOC100191944	PGP2	P-glycoprotein 2	hypothetical protein LOC100191944
AC234152.1_FG002	1.08318e-07	0.114399	0.125	0.003	0.00196608	5	Epidermis 1	Putative uncharacterized protein	AKT2,AKT2/3,AKT3,KT2/3	potassium transport 2/3	Putative uncharacterized protein
GRMZM2G090190	1.08318e-07	0.114399	0.125	0.003	0.00196608	5	Epidermis 1	hypothetical protein LOC100381589		Ran BP2/NZF zinc finger-like superfamily protein	hypothetical protein LOC100381589
GRMZM2G049895	1.25174e-07	0.317889	0.344	0.061	0.00227204	5	Epidermis 1	hypothetical protein LOC100384527		protein kinase family protein / C-type lectin domain-containing protein	hypothetical protein LOC100384527
GRMZM5G812926	1.28302e-07	0.317889	0.312	0.051	0.00232881	5	Epidermis 1	hypothetical protein LOC100382062		Phototropic-responsive NPH3 family protein	hypothetical protein LOC100382062
GRMZM2G073079	1.29659e-07	0.737113	0.531	0.159	0.00235344	5	Epidermis 1	Putative uncharacterized protein		alpha/beta-Hydrolases superfamily protein	Putative uncharacterized protein
GRMZM2G104843	1.3151e-07	0.407974	0.594	0.166	0.00238703	5	Epidermis 1	tassel seed1	LOX3	lipoxygenase 3	tassel seed1
GRMZM2G062390	1.33812e-07	0.349437	0.281	0.041	0.00242882	5	Epidermis 1	hypothetical protein LOC100273055		Peroxidase superfamily protein	hypothetical protein LOC100273055
AC214817.3_FG004	1.37044e-07	0.0896122	0.094	0	0.00248749	5	Epidermis 1			Leucine-rich repeat protein kinase family protein
GRMZM2G001106	1.37044e-07	0.0896122	0.094	0	0.00248749	5	Epidermis 1	hypothetical protein LOC100192750	AtMYB17,MYB17	myb domain protein 17	hypothetical protein LOC100192750
GRMZM2G077960	1.37044e-07	0.0896122	0.094	0	0.00248749	5	Epidermis 1	hypothetical protein LOC100384560		Protein phosphatase 2C family protein	hypothetical protein LOC100384560
GRMZM2G084891	1.37044e-07	0.0896122	0.094	0	0.00248749	5	Epidermis 1		EMB1989,NRPB2,RPB2	DNA-directed RNA polymerase family protein
GRMZM2G141332	1.37044e-07	0.0896122	0.094	0	0.00248749	5	Epidermis 1		FBL17	RNI-like superfamily protein
GRMZM2G121066	1.37082e-07	0.117783	0.094	0	0.00248817	5	Epidermis 1	hypothetical protein LOC100272600	MEE31,PMI1	Mannose-6-phosphate isomerase, type I	hypothetical protein LOC100272600
GRMZM2G004699	1.37598e-07	0.671188	0.688	0.251	0.00249754	5	Epidermis 1	xyloglucan endotransglucosylase/hydrolase	EXGT-A4,XTH5	xyloglucan endotransglucosylase/hydrolase 5	xyloglucan endotransglucosylase/hydrolase
GRMZM2G364748	1.57125e-07	0.727587	0.938	0.756	0.00285198	5	Epidermis 1	LOC100285134	XTH25,XTR3	xyloglucan endotransglucosylase/hydrolase 25	LOC100285134
GRMZM2G157564	1.70646e-07	0.357654	0.219	0.024	0.00309739	5	Epidermis 1	LOC100280909		ABC-2 type transporter family protein	LOC100280909
GRMZM2G153769	1.75464e-07	0.436449	0.625	0.2	0.00318485	5	Epidermis 1	hypothetical protein LOC100192688	ATS4,COP14,COP8,CSN4,EMB134,FUS4,FUS8	Proteasome component (PCI) domain protein	hypothetical protein LOC100192688
GRMZM2G364208	1.79269e-07	0.413625	0.625	0.2	0.00325391	5	Epidermis 1	hypothetical protein LOC100275239			hypothetical protein LOC100275239
GRMZM2G070218	1.92861e-07	0.293348	0.375	0.075	0.00350063	5	Epidermis 1	shikimate kinase			shikimate kinase
GRMZM2G075255	2.03026e-07	0.498473	0.469	0.129	0.00368513	5	Epidermis 1	hypothetical protein LOC100382841	CER1	Fatty acid hydroxylase superfamily	hypothetical protein LOC100382841
GRMZM2G481668	2.11e-07	0.420263	0.375	0.081	0.00382986	5	Epidermis 1
GRMZM2G169825	2.34574e-07	0.29133	0.219	0.024	0.00425776	5	Epidermis 1			Phototropic-responsive NPH3 family protein
GRMZM2G073324	2.55446e-07	0.644237	0.594	0.197	0.00463659	5	Epidermis 1	hypothetical protein LOC100381774	EDL3	EID1-like 3	hypothetical protein LOC100381774
GRMZM2G376918	2.66912e-07	0.167773	0.219	0.024	0.00484471	5	Epidermis 1	hypothetical protein LOC100193945		Pentatricopeptide repeat (PPR) superfamily protein	hypothetical protein LOC100193945
GRMZM2G425629	2.68385e-07	0.334815	0.219	0.024	0.00487146	5	Epidermis 1
GRMZM5G850455	3.29573e-07	0.550188	0.75	0.298	0.00598209	5	Epidermis 1	hypothetical protein LOC100194231		Bifunctional inhibitor/lipid-transfer protein/seed storage 2S albumin superfamily protein	hypothetical protein LOC100194231
GRMZM2G169681	3.35018e-07	0.255127	0.188	0.017	0.00608091	5	Epidermis 1	hypothetical protein LOC100384637	BAM1	Leucine-rich receptor-like protein kinase family protein	hypothetical protein LOC100384637
GRMZM2G003526	3.5639e-07	0.187708	0.156	0.01	0.00646883	5	Epidermis 1
GRMZM2G132154	3.64719e-07	0.248482	0.188	0.017	0.00662002	5	Epidermis 1	Putative uncharacterized protein	scpl42	serine carboxypeptidase-like 42	Putative uncharacterized protein
GRMZM2G055257	3.90293e-07	0.438782	0.281	0.044	0.0070842	5	Epidermis 1	hypothetical protein LOC100279468	ATOFP13,OFP13	ovate family protein 13	hypothetical protein LOC100279468
GRMZM2G085035	3.99681e-07	0.135064	0.156	0.01	0.00725461	5	Epidermis 1			Ovate family protein
GRMZM2G479760	3.99681e-07	0.135064	0.156	0.01	0.00725461	5	Epidermis 1		ABF2,AREB1,ATAREB1	abscisic acid responsive elements-binding factor 2
GRMZM2G090043	4.00485e-07	0.206336	0.156	0.01	0.00726921	5	Epidermis 1	Putative uncharacterized protein			Putative uncharacterized protein
GRMZM2G169966	4.16055e-07	0.158382	0.156	0.01	0.00755182	5	Epidermis 1
GRMZM2G049781	4.26703e-07	0.295532	0.406	0.088	0.00774509	5	Epidermis 1	hypothetical protein LOC100382247		Heavy metal transport/detoxification superfamily protein	hypothetical protein LOC100382247
GRMZM2G008305	4.36354e-07	0.151715	0.188	0.017	0.00792026	5	Epidermis 1			Plant protein of unknown function (DUF868)
GRMZM2G126742	4.36354e-07	0.151715	0.188	0.017	0.00792026	5	Epidermis 1		ATCAT6,CAT6	cationic amino acid transporter 6
GRMZM2G131228	4.6521e-07	0.36696	0.594	0.183	0.00844404	5	Epidermis 1
GRMZM2G123585	4.68665e-07	0.239436	0.25	0.034	0.00850674	5	Epidermis 1	hypothetical protein LOC100194247		Protein of unknown function, DUF547	hypothetical protein LOC100194247
GRMZM2G335019	4.82201e-07	0.141798	0.188	0.017	0.00875242	5	Epidermis 1	hypothetical protein LOC100279036			hypothetical protein LOC100279036
GRMZM2G102583	4.84246e-07	0.447046	0.562	0.186	0.00878954	5	Epidermis 1	hypothetical protein LOC100274230	ATWRKY11,WRKY11	WRKY DNA-binding protein 11	hypothetical protein LOC100274230
GRMZM5G871936	5.14388e-07	0.145093	0.156	0.01	0.00933666	5	Epidermis 1	hypothetical protein LOC100193732		2-oxoglutarate (2OG) and Fe(II)-dependent oxygenase superfamily protein	hypothetical protein LOC100193732
GRMZM2G150962	5.15936e-07	0.207964	0.188	0.017	0.00936475	5	Epidermis 1	LOC100281702		Protein of Unknown Function (DUF239)	LOC100281702
GRMZM2G085086	5.39558e-07	0.657176	0.969	0.685	0.00979352	5	Epidermis 1	farnesylated protein 1		Heavy metal transport/detoxification superfamily protein	farnesylated protein 1
GRMZM2G053987	5.73676e-07	0.629501	0.75	0.329	0.0104128	5	Epidermis 1	Putative uncharacterized protein	ATMAPK3,ATMPK3,MPK3	mitogen-activated protein kinase 3	Putative uncharacterized protein
GRMZM2G061758	5.90116e-07	0.749597	0.781	0.339	0.0107112	5	Epidermis 1	ubiquitin-protein ligase/ zinc ion binding protein		Protein with RING/U-box and TRAF-like domains	ubiquitin-protein ligase/ zinc ion binding protein
GRMZM2G161335	6.29957e-07	0.376165	0.625	0.2	0.0114343	5	Epidermis 1	benzoxazinone synthesis9		UDP-Glycosyltransferase superfamily protein	benzoxazinone synthesis9
GRMZM2G144581	6.37729e-07	0.421698	0.5	0.139	0.0115754	5	Epidermis 1	hypothetical protein LOC100276360		Nodulin MtN3 family protein	hypothetical protein LOC100276360
GRMZM2G027198	7.22066e-07	0.325939	0.406	0.095	0.0131062	5	Epidermis 1
GRMZM2G377694	8.28299e-07	0.580549	0.25	0.037	0.0150345	5	Epidermis 1	hypothetical protein LOC100275227			hypothetical protein LOC100275227
AC205703.4_FG006	9.16462e-07	0.463966	0.375	0.088	0.0166347	5	Epidermis 1	b-keto acyl reductase	ATKCR1,KCR1,YBR159	beta-ketoacyl reductase 1	b-keto acyl reductase
GRMZM2G148404	9.2531e-07	0.336698	0.25	0.037	0.0167953	5	Epidermis 1	hypothetical protein LOC100381686			hypothetical protein LOC100381686
GRMZM2G060834	1.01497e-06	0.176778	0.219	0.027	0.0184227	5	Epidermis 1	hypothetical protein LOC100194380	KAN2	Homeodomain-like superfamily protein	hypothetical protein LOC100194380
GRMZM2G101682	1.0191e-06	0.686936	0.438	0.115	0.0184977	5	Epidermis 1	hypothetical protein LOC100273333			hypothetical protein LOC100273333
GRMZM2G147942	1.07046e-06	0.265636	0.25	0.037	0.0194299	5	Epidermis 1	hypothetical protein LOC100382040	SLP2	subtilisin-like serine protease 2	hypothetical protein LOC100382040
GRMZM2G169201	1.12488e-06	0.265636	0.25	0.037	0.0204177	5	Epidermis 1		ATRBOH F,ATRBOHF,RBOH F,RBOHAP108,RBOHF	respiratory burst oxidase protein F
GRMZM2G164405	1.13515e-06	0.207964	0.219	0.027	0.0206041	5	Epidermis 1
GRMZM2G000825	1.14157e-06	0.366168	0.281	0.047	0.0207207	5	Epidermis 1	hypothetical protein LOC100273725		Tetratricopeptide repeat (TPR)-like superfamily protein	hypothetical protein LOC100273725
GRMZM2G387360	1.16898e-06	0.343047	0.219	0.027	0.0212181	5	Epidermis 1	nonspecific lipid-transfer protein		Bifunctional inhibitor/lipid-transfer protein/seed storage 2S albumin superfamily protein	nonspecific lipid-transfer protein
GRMZM2G139786	1.20927e-06	0.242647	0.25	0.037	0.0219494	5	Epidermis 1			Protein of unknown function, DUF538
GRMZM2G109879	1.23477e-06	0.192479	0.219	0.027	0.0224123	5	Epidermis 1			transcriptional factor B3 family protein
GRMZM2G126586	1.23909e-06	0.209516	0.281	0.047	0.0224908	5	Epidermis 1	UPF0497 membrane protein 8 (Salicylic acid-induced protein 1-B)		Uncharacterised protein family (UPF0497)	UPF0497 membrane protein 8 (Salicylic acid-induced protein 1-B)
GRMZM2G336824	1.29134e-06	0.575148	0.438	0.122	0.0234391	5	Epidermis 1
GRMZM2G101875	1.32502e-06	0.441903	0.281	0.051	0.0240504	5	Epidermis 1	hypothetical protein LOC100279270	CER8,LACS1	AMP-dependent synthetase and ligase family protein	hypothetical protein LOC100279270
GRMZM2G106792	1.4509e-06	0.697342	0.969	0.824	0.0263353	5	Epidermis 1	LOC100285131	NHL2	NDR1/HIN1-like 2	LOC100285131
GRMZM2G067223	1.62729e-06	0.306015	0.344	0.071	0.0295369	5	Epidermis 1
GRMZM2G059397	1.64283e-06	0.51313	0.625	0.224	0.029819	5	Epidermis 1		TET8	tetraspanin8
GRMZM2G136750	1.65106e-06	0.344923	0.344	0.075	0.0299685	5	Epidermis 1	Putative uncharacterized protein			Putative uncharacterized protein
GRMZM2G169558	1.75952e-06	0.324119	0.344	0.075	0.0319371	5	Epidermis 1	protein kinase APK1A		Protein kinase superfamily protein	protein kinase APK1A
GRMZM2G047456	1.84804e-06	0.266621	0.406	0.102	0.0335438	5	Epidermis 1	hypothetical protein LOC100382459		Peroxidase superfamily protein	hypothetical protein LOC100382459
GRMZM2G009968	1.93526e-06	0.287562	0.281	0.051	0.0351269	5	Epidermis 1	electron transporter		Glutaredoxin family protein	electron transporter
GRMZM2G059887	1.94252e-06	0.492218	0.531	0.18	0.0352587	5	Epidermis 1	AGP16			AGP16
GRMZM2G129189	2.15641e-06	0.30374	0.719	0.268	0.039141	5	Epidermis 1	endochitinase PR4	ATCHITIV,ATEP3,CHIV,EP3	homolog of carrot EP3-3 chitinase	endochitinase PR4
GRMZM2G076621	2.15693e-06	0.241079	0.125	0.007	0.0391505	5	Epidermis 1	hypothetical protein LOC100277262			hypothetical protein LOC100277262
GRMZM2G149024	2.17615e-06	0.319414	0.438	0.119	0.0394993	5	Epidermis 1	transferase, transferring glycosyl groups	GATL2	galacturonosyltransferase-like 2	transferase, transferring glycosyl groups
GRMZM2G020940	2.20369e-06	0.485205	0.906	0.556	0.0399992	5	Epidermis 1	hypothetical protein LOC100274379		hydroxyproline-rich glycoprotein family protein	hypothetical protein LOC100274379
GRMZM2G059453	2.21746e-06	0.291036	0.438	0.115	0.0402491	5	Epidermis 1	protein phosphatase 2C	HAI2	highly ABA-induced PP2C gene 2	protein phosphatase 2C
GRMZM2G018275	2.34753e-06	0.259581	0.281	0.051	0.04261	5	Epidermis 1	wound/stress protein		Lipase/lipooxygenase, PLAT/LH2 family protein	wound/stress protein
GRMZM2G012628	2.46721e-06	0.415687	0.594	0.207	0.0447824	5	Epidermis 1	hypothetical protein LOC100382170	ATRBP45B,RBP45B	RNA-binding (RRM/RBD/RNP motifs) family protein	hypothetical protein LOC100382170
GRMZM2G397402	2.47782e-06	0.281699	0.25	0.041	0.0449749	5	Epidermis 1	hypothetical protein LOC100192848	CYP71A13	cytochrome P450, family 71, subfamily A, polypeptide 13	hypothetical protein LOC100192848
GRMZM2G147544	2.52224e-06	0.255127	0.156	0.014	0.0457811	5	Epidermis 1	hypothetical protein LOC100275415		Tetratricopeptide repeat (TPR)-like superfamily protein	hypothetical protein LOC100275415
GRMZM2G169654	2.5564e-06	0.265851	0.281	0.051	0.0464013	5	Epidermis 1	DNA-binding protein RAV1	EDF2,RAP2.8,RAV2,TEM2	related to ABI3/VP1 2	DNA-binding protein RAV1
GRMZM2G040736	2.56698e-06	0.503588	0.469	0.139	0.0465933	5	Epidermis 1	RR6 - Corn type-A response regulator	ARR6	response regulator 6	RR6 - Corn type-A response regulator
GRMZM2G133919	2.57811e-06	0.290014	0.406	0.105	0.0467952	5	Epidermis 1	hypothetical protein LOC100273532		Zincin-like metalloproteases family protein	hypothetical protein LOC100273532
GRMZM2G435627	2.61777e-06	0.353494	0.469	0.132	0.0475151	5	Epidermis 1	hypothetical protein LOC100274747		Protein of unknown function (DUF3511)	hypothetical protein LOC100274747
GRMZM2G159399	2.74184e-06	0.184358	0.156	0.014	0.0497672	5	Epidermis 1	putative auxin response factor	ARF16	auxin response factor 16	putative auxin response factor
GRMZM2G059392	3.09527e-24	0.822859	0.4	0.007	5.61822e-20	6	Tip	carboxy-lyase		Putative lysine decarboxylase family protein	uncharacterized protein PA4923, putative, expressed
GRMZM2G157505	1.10955e-23	0.663294	0.367	0.003	2.01394e-19	6	Tip	EGG APPARATUS-1 protein			EGG APPARATUS-1, putative, expressed
GRMZM2G150827	9.31104e-23	1.24409	0.533	0.034	1.69005e-18	6	Tip		DRP4C	Dynamin related protein 4C	dynamin family protein, putative, expressed
GRMZM2G105250	1.22169e-21	0.565733	0.333	0.003	2.21749e-17	6	Tip	ago18a	AGO1	Stabilizer of iron transporter SufD / Polynucleotidyl transferase	PINHEAD, putative, expressed
GRMZM2G077989	1.48259e-20	0.879923	0.433	0.02	2.69105e-16	6	Tip	RS21-C6 protein			MazG nucleotide pyrophosphohydrolase domain containing protein, expressed
GRMZM2G036966	5.8586e-20	0.735176	0.467	0.027	1.06339e-15	6	Tip	GeBP-transcription factor 15		DNA-binding storekeeper protein-related transcriptional regulator	expressed protein
GRMZM2G133512	6.15921e-18	0.435572	0.333	0.01	1.11796e-13	6	Tip		DMS2,DRD2,NRPD2,NRPD2A,NRPE2	nuclear RNA polymerase D2A	DNA-directed RNA polymerase subunit, putative, expressed
GRMZM5G832166	4.16948e-17	1.43368	0.8	0.202	7.56803e-13	6	Tip	LOC100282123			expressed protein
GRMZM2G487197	8.12408e-17	1.04838	0.6	0.081	1.4746e-12	6	Tip
GRMZM2G008865	1.1894e-15	0.507206	0.433	0.037	2.15888e-11	6	Tip		HTA11	histone H2A 11	Core histone H2A/H2B/H3/H4 domain containing protein, putative, expressed
GRMZM2G065617	2.83984e-15	0.483911	0.267	0.007	5.15458e-11	6	Tip	hypothetical protein LOC100279371 (LOC100279371), mRNA	ATSAGT1,GT,SAGT1,SGT1,UGT74F2	UDP-glucosyltransferase 74F2	UDP-glucoronosyl/UDP-glucosyl transferase, putative, expressed
GRMZM2G046438	8.33445e-15	0.209721	0.2	0	1.51279e-10	6	Tip	myb9	TRFL8	TRF-like 8	MYB family transcription factor, putative, expressed
GRMZM2G387828	8.61914e-15	0.233027	0.233	0.003	1.56446e-10	6	Tip			Protein of unknown function (DUF674)	expressed protein
GRMZM2G097511	4.39728e-14	0.491206	0.433	0.044	7.98151e-10	6	Tip	hypothetical protein LOC100383617	HTA9	histone H2A protein 9	Core histone H2A/H2B/H3/H4 domain containing protein, putative, expressed
GRMZM2G091652	9.7439e-14	1.03407	0.467	0.057	1.76861e-09	6	Tip	hypothetical protein LOC100191727		P-loop containing nucleoside triphosphate hydrolases superfamily protein
GRMZM2G159948	4.21299e-13	0.39011	0.333	0.024	7.647e-09	6	Tip	RNA polymerase II transcriptional coactivator KELP	KELP	transcriptional coactivator p15 (PC4) family protein (KELP)	RNA polymerase II transcriptional coactivator KELP, putative, expressed
GRMZM2G096367	5.11514e-13	0.229677	0.233	0.007	9.28449e-09	6	Tip	Factor of DNA methylation		XH/XS domain-containing protein	transcription factor X1, putative, expressed
GRMZM2G441656	9.04471e-13	0.62872	0.5	0.071	1.64171e-08	6	Tip	hypothetical protein LOC100277911			expressed protein
GRMZM2G458401	1.50219e-12	0.262364	0.167	0	2.72663e-08	6	Tip	5'-3' exoribonuclease	AIN1,ATXRN4,EIN5,XRN4	exoribonuclease 4	XRN 5-3 exonuclease N-terminus family protein, expressed
GRMZM5G808366	1.50219e-12	0.209721	0.167	0	2.72663e-08	6	Tip	hypothetical protein LOC100383479	ARF17	auxin response factor 17	auxin response factor, putative, expressed
GRMZM2G130356	1.50292e-12	0.236389	0.167	0	2.72795e-08	6	Tip	hypothetical protein LOC100276031		alpha/beta-Hydrolases superfamily protein	esterase, putative, expressed
GRMZM2G318296	1.85359e-12	0.86342	0.467	0.064	3.36445e-08	6	Tip			Zinc finger (C3HC4-type RING finger) family protein	zinc finger family protein, putative, expressed
GRMZM2G135960	2.31135e-12	0.563296	0.267	0.013	4.19534e-08	6	Tip	hypothetical protein LOC100277675		HSP20-like chaperones superfamily protein	heat shock 22 kDa protein, mitochondrial precursor, putative, expressed
GRMZM2G095898	1.34936e-11	0.319777	0.233	0.01	2.44923e-07	6	Tip			Bax inhibitor-1 family protein	transmembrane BAX inhibitor motif-containing protein, putative, expressed
GRMZM2G405804	2.27497e-11	0.471216	0.3	0.024	4.1293e-07	6	Tip			DNA binding;ATP binding	ATP binding protein, putative, expressed
GRMZM2G461936	3.30256e-11	0.645709	0.433	0.064	5.99448e-07	6	Tip	ago108	AGO1	Stabilizer of iron transporter SufD / Polynucleotidyl transferase	PINHEAD, putative, expressed
GRMZM2G074718	4.72503e-11	0.825304	0.6	0.148	8.57641e-07	6	Tip	hypothetical protein LOC100217030			expressed protein
GRMZM2G072671	1.02462e-10	0.484567	0.3	0.027	1.85978e-06	6	Tip	RNA-binding protein 8A	Y14	RNA-binding (RRM/RBD/RNP motifs) family protein	RNA recognition motif containing protein, putative, expressed
GRMZM5G821968	2.15173e-10	0.259003	0.167	0.003	3.9056e-06	6	Tip	hypothetical protein LOC100383129		F-box/RNI-like superfamily protein	OsFBD16 - F-box and FBD domain containing protein, expressed
GRMZM5G879872	2.47903e-10	1.20387	0.8	0.347	4.49969e-06	6	Tip	hypothetical protein LOC100272905		Heavy metal transport/detoxification superfamily protein	expressed protein
GRMZM2G027522	2.62253e-10	0.277632	0.167	0.003	4.76015e-06	6	Tip	TPD1			TPD1, putative, expressed
GRMZM2G451604	2.66101e-10	0.755668	0.5	0.094	4.82999e-06	6	Tip	his-containing phosphotransfer protein
GRMZM5G895313	2.83391e-10	0.813396	1	0.933	5.14382e-06	6	Tip	LOC100285240	ATCSP4,ATGRP2B,GRP2B	glycine-rich protein 2B	glycine-rich protein 2, putative, expressed
GRMZM2G111906	3.72513e-10	0.56193	0.467	0.091	6.76148e-06	6	Tip	terminal acidic SANT 1			MYB family transcription factor, putative, expressed
GRMZM2G467339	4.07224e-10	0.419097	0.3	0.03	7.39153e-06	6	Tip				expressed protein
GRMZM2G028159	7.00012e-10	0.594301	0.267	0.024	1.27059e-05	6	Tip	hypothetical protein LOC100277732
GRMZM2G393433	7.76523e-10	0.573682	0.433	0.071	1.40947e-05	6	Tip	CUC2	ANAC98,ATCUC2,CUC2	NAC (No Apical Meristem) domain transcriptional regulator superfamily protein	no apical meristem protein, putative, expressed
GRMZM2G589579	7.76583e-10	1.01735	0.733	0.269	1.40958e-05	6	Tip	hypothetical protein LOC100381552	AGO4,OCP11	Argonaute family protein	argonaute, putative, expressed
GRMZM2G004679	5.17472e-09	0.447783	0.267	0.027	9.39263e-05	6	Tip	AT hook-containing MAR binding 1-like protein		Chaperone DnaJ-domain superfamily protein	AT hook-containing MAR binding 1, putative, expressed
GRMZM2G450228	7.99174e-09	0.374973	0.333	0.047	0.000145058	6	Tip			Zinc finger (C3HC4-type RING finger) family protein	zinc finger family protein, putative, expressed
GRMZM2G036060	8.0598e-09	0.206536	0.267	0.027	0.000146293	6	Tip			phosphoinositide binding	zinc finger, C3HC4 type domain containing protein, expressed
GRMZM2G441583	8.68467e-09	0.561736	0.5	0.111	0.000157635	6	Tip		AGO1	Stabilizer of iron transporter SufD / Polynucleotidyl transferase	PINHEAD, putative, expressed
GRMZM2G468111	1.1075e-08	0.688997	0.3	0.037	0.000201022	6	Tip	hypothetical protein LOC100277849			expressed protein
GRMZM2G051879	1.38772e-08	0.854891	1	0.98	0.000251885	6	Tip	hypothetical protein LOC100192746
GRMZM2G027451	1.42506e-08	0.77651	1	0.939	0.000258662	6	Tip	60S ribosomal protein L10-3	RPL1C,SAG24	senescence associated gene 24	ribosomal protein, putative, expressed
GRMZM2G417402	1.43019e-08	0.392087	0.2	0.013	0.000259594	6	Tip			putative endonuclease or glycosyl hydrolase with C2H2-type zinc finger domain	ZOS8-01 - C2H2 zinc finger protein, expressed
GRMZM2G046313	1.49142e-08	0.443424	0.2	0.013	0.000270708	6	Tip	RNA recognition motif 2 family protein	TEL1	terminal EAR1-like 1	RNA recognition motif 2 domain containing protein, expressed
GRMZM2G109618	1.92699e-08	0.257829	0.2	0.013	0.000349768	6	Tip	hypothetical protein LOC100273470	ARLIM15,ATDMC1,DMC1	DNA repair (Rad51) family protein	DNA repair protein Rad51, putative, expressed
GRMZM2G165257	3.29586e-08	0.17896	0.133	0.003	0.000598232	6	Tip
GRMZM2G114572	3.29606e-08	0.206359	0.133	0.003	0.000598268	6	Tip			Tetratricopeptide repeat (TPR)-like superfamily protein	diacylglycerol kinase catalytic domain family protein, expressed
GRMZM2G120401	3.38553e-08	0.233027	0.133	0.003	0.000614507	6	Tip
GRMZM2G134497	3.47652e-08	0.121802	0.133	0.003	0.000631023	6	Tip
GRMZM2G072292	4.75121e-08	0.182322	0.1	0	0.000862393	6	Tip	hypothetical protein LOC100193505		Protein kinase superfamily protein	expressed protein
GRMZM2G056772	5.01084e-08	1.05204	0.833	0.438	0.000909518	6	Tip	hypothetical protein LOC100191899		Nuclear transport factor 2 (NTF2) family protein	wound-induced protein WI12, putative, expressed
GRMZM2G567897	6.07183e-08	0.483764	0.633	0.195	0.0011021	6	Tip			zinc finger (C3HC4-type RING finger) family protein	zinc finger, RING-type, putative, expressed
GRMZM2G169648	6.57879e-08	0.692782	0.633	0.242	0.00119412	6	Tip	hypothetical protein LOC100273977	AtPOT1b	Nucleic acid-binding, OB-fold-like protein	ATPOT1, putative, expressed
GRMZM2G021202	8.47831e-08	0.179868	0.233	0.024	0.0015389	6	Tip			phosphoinositide binding	zinc finger, C3HC4 type domain containing protein, expressed
GRMZM2G035688	9.98618e-08	0.482083	0.267	0.034	0.00181259	6	Tip	response regulator	ARR4,ATRR1,IBC7,MEE7	response regulator 4	OsRR5 type-A response regulator, expressed
GRMZM2G134430	1.0176e-07	0.403137	0.367	0.067	0.00184704	6	Tip	LOC100281814			transmembrane protein 50A, putative, expressed
GRMZM2G071638	1.09388e-07	0.292374	0.2	0.017	0.0019855	6	Tip	uncharacterized BCR, COG1963 family protein		Acid phosphatase/vanadium-dependent haloperoxidase-related protein	Divergent PAP2 family domain containing protein, expressed
GRMZM2G131467	1.15464e-07	0.319777	0.167	0.01	0.00209579	6	Tip	hypothetical protein LOC100192645		RNA-binding (RRM/RBD/RNP motifs) family protein	RNA recognition motif containing protein, putative, expressed
GRMZM2G042539	1.17871e-07	0.274304	0.167	0.01	0.00213947	6	Tip				expressed protein
GRMZM2G319187	2.35976e-07	0.276007	0.233	0.027	0.00428321	6	Tip	hypothetical protein LOC100280379	ARR9,ATRR4	response regulator 9	OsRR4 type-A response regulator, expressed
GRMZM2G045971	3.12649e-07	0.600859	0.667	0.242	0.00567489	6	Tip			Preprotein translocase Sec, Sec61-beta subunit protein	protein transport protein Sec61 subunit beta, putative, expressed
GRMZM2G048274	3.22702e-07	0.280811	0.233	0.027	0.00585737	6	Tip		ATDUF7,DUF7	DOMAIN OF UNKNOWN FUNCTION 724 7	expressed protein
GRMZM2G126956	4.71794e-07	0.451686	0.367	0.074	0.00856352	6	Tip	Putative uncharacterized protein	DDB2	damaged DNA binding 2	WD domain, G-beta repeat domain containing protein, expressed
GRMZM2G073504	5.77062e-07	0.282522	0.2	0.02	0.0104743	6	Tip	hypothetical protein LOC100274090		Ubiquitin-like superfamily protein	UBX domain-containing protein, putative, expressed
GRMZM2G003409	5.99236e-07	0.412914	0.267	0.04	0.0108767	6	Tip	hypothetical protein LOC100272926		hydroxyproline-rich glycoprotein family protein	stress responsive protein, putative, expressed
GRMZM2G054020	8.17822e-07	0.317823	0.233	0.03	0.0148443	6	Tip	hypothetical protein LOC100382287
GRMZM2G020016	8.40994e-07	0.406703	0.267	0.04	0.0152649	6	Tip		ATERF12,ERF12	ERF domain protein 12	AP2 domain containing protein, expressed
GRMZM2G360081	8.49278e-07	0.483968	0.4	0.094	0.0154152	6	Tip		UFO	F-box family protein	OsFBX202 - F-box domain containing protein, expressed
GRMZM2G173633	8.81634e-07	0.277632	0.267	0.04	0.0160025	6	Tip	hypothetical protein LOC100279834	AtMYB13,ATMYB8,MS188,MYB13	myb domain protein 103	MYB family transcription factor, putative, expressed
GRMZM2G322001	8.99794e-07	0.467518	0.6	0.202	0.0163322	6	Tip	prenylated Rab receptor 2	PRA1.F2,PRA7	PRA1 (Prenylated rab acceptor) family protein	prenylated rab acceptor, putative, expressed
GRMZM2G086486	9.00631e-07	0.473928	0.167	0.013	0.0163474	6	Tip	40S ribosomal protein S11	EMB18	Nucleic acid-binding, OB-fold-like protein	DNAJ heat shock N-terminal domain-containing protein, putative, expressed
GRMZM2G448054	9.3317e-07	0.223011	0.167	0.013	0.016938	6	Tip
GRMZM2G458888	9.42978e-07	0.1441	0.133	0.007	0.017116	6	Tip			Transducin family protein / WD-40 repeat family protein	WD domain, G-beta repeat domain containing protein, expressed
GRMZM2G146862	1.11999e-06	0.282522	0.167	0.013	0.0203289	6	Tip			tetratricopeptide repeat (TPR)-containing protein	tetratricopeptide repeat domain containing protein, expressed
GRMZM2G074743	1.27107e-06	0.203273	0.167	0.013	0.0230711	6	Tip
GRMZM2G427672	1.49511e-06	0.573535	0.233	0.034	0.0271378	6	Tip	Putative uncharacterized protein	HEN4	RNA-binding KH domain-containing protein	expressed protein
GRMZM2G479045	1.54737e-06	0.466426	0.533	0.172	0.0280863	6	Tip			Protein of unknown function, DUF584	DUF584 domain containing protein, putative, expressed
GRMZM2G127949	1.58381e-06	0.409804	0.267	0.044	0.0287477	6	Tip	auxin transporter-like protein 1	AUX1,MAP1,PIR1,WAV5	Transmembrane amino acid transporter family protein	transmembrane amino acid transporter protein, putative, expressed
GRMZM2G102471	1.65625e-06	0.528397	1	0.98	0.0300626	6	Tip	ubiquitin-conjugating enzyme E2-17 kDa	UBC28	ubiquitin-conjugating enzyme 28	ubiquitin-conjugating enzyme, putative, expressed
GRMZM2G304947	1.65792e-06	0.487207	0.467	0.135	0.0300929	6	Tip			photosystem II reaction center protein G	NADPH-dependent oxidoreductase, putative, expressed
GRMZM2G109217	1.84314e-06	0.349804	0.267	0.044	0.0334549	6	Tip	Putative uncharacterized protein			expressed protein
GRMZM2G004455	1.91732e-06	0.461555	0.233	0.034	0.0348014	6	Tip		AML5,ML5	MEI2-like protein 5	AML1, putative, expressed
GRMZM2G007300	2.12329e-06	0.539777	0.367	0.084	0.0385399	6	Tip	ubiquitin-conjugating enzyme E2 7	ATUBC7,UBC7	ubiquitin carrier protein 7	ubiquitin-conjugating enzyme, putative, expressed
GRMZM2G155314	2.15504e-06	0.602093	0.4	0.108	0.0391162	6	Tip	hypothetical protein LOC100193710		ankyrin repeat family protein	ankyrin-1, putative, expressed
GRMZM2G156818	2.33057e-06	0.271303	0.267	0.044	0.0423023	6	Tip				expressed protein
GRMZM2G146694	2.7383e-06	0.622472	0.4	0.114	0.0497029	6	Tip			F-box/RNI-like/FBD-like domains-containing protein	OsFBX135 - F-box domain containing protein, expressed
