## Supplemental Table 6 for "Plant stem cell organization and differentiation at single-cell resolution"

### Sheet: Table S6
Table S6: Genes with dynamic expression over pseudotime in the SAM + P2 dataset
Statistical results reflect the output of a Moran's I test implemented in Monocle v3 for epidermal and primordia/vasculature trajectories
Gene ID	Trajectory	Heatmap cluster	p-value	Morans test statistic	Morans I	q-value	Maize annotation	Arabidopsis classical name	Arabiopsis annotation	Rice annotation
GRMZM2G181551	Primordia/vasculature	2	1.02288e-27	10.8477	0.267881	7.9935e-25	hypothetical protein LOC100272662	CID1,ERD15,LSR1	dehydration-induced protein (ERD15)	expressed protein
GRMZM2G134334	Epidermal	2	1.6338e-27	10.8048	0.267807	9.17639e-25	AN18		A20/AN1-like zinc finger family protein	AN1-like zinc finger domain containing protein, expressed
GRMZM5G862540	Epidermal	2	3.43934e-26	10.5215	0.264963	1.55297e-23	LOC100282847		UDP-glucose 6-dehydrogenase family protein	UDP-glucose 6-dehydrogenase, putative, expressed
GRMZM5G862540	Primordia/vasculature	2	1.01583e-24	10.1976	0.256282	5.41251e-22	LOC100282847		UDP-glucose 6-dehydrogenase family protein	UDP-glucose 6-dehydrogenase, putative, expressed
GRMZM2G336824	Primordia/vasculature	2	1.5027e-23	9.93253	0.247366	7.33944e-21
GRMZM2G012397	Epidermal	2	1.77924e-21	9.44487	0.185609	5.69061e-19
GRMZM2G306679	Epidermal	2	2.15079e-21	9.42499	0.237277	6.60377e-19
GRMZM2G306679	Primordia/vasculature	2	9.9531e-18	8.49434	0.213492	3.0304e-15
GRMZM2G181551	Epidermal	2	2.86104e-17	8.37082	0.203608	6.33501e-15	hypothetical protein LOC100272662	CID1,ERD15,LSR1	dehydration-induced protein (ERD15)	expressed protein
GRMZM2G120320	Epidermal	2	2.15301e-16	8.12963	0.20411	4.23756e-14	hypothetical protein LOC100279570			WRKY71, expressed
GRMZM2G121990	Epidermal	2	2.80327e-16	8.09758	0.202952	5.42468e-14
GRMZM2G085086	Epidermal	2	1.34196e-15	7.90479	0.198212	2.41427e-13	farnesylated protein 1		Heavy metal transport/detoxification superfamily protein	heavy metal-associated domain containing protein, expressed
GRMZM2G164405	Epidermal	2	4.25673e-15	7.75969	0.188191	7.26104e-13
GRMZM2G082199	Epidermal	2	4.31101e-14	7.46046	0.18511	6.44636e-12	elicitor-responsive protein 1		Calcium-dependent lipid-binding (CaLB domain) family protein	C2 domain containing protein, putative, expressed
GRMZM5G860632	Epidermal	2	7.65815e-14	7.38438	0.180754	1.10913e-11	hypothetical protein LOC100278849			expressed protein
GRMZM2G336824	Epidermal	2	4.40042e-13	7.14807	0.176793	5.85739e-11
GRMZM2G085086	Primordia/vasculature	2	9.71472e-13	7.03852	0.176097	1.69964e-10	farnesylated protein 1		Heavy metal transport/detoxification superfamily protein	heavy metal-associated domain containing protein, expressed
GRMZM2G134334	Primordia/vasculature	2	1.37979e-11	6.65886	0.164404	1.937e-09	AN18		A20/AN1-like zinc finger family protein	AN1-like zinc finger domain containing protein, expressed
GRMZM2G016323	Epidermal	2	2.9275e-11	6.54739	0.162761	3.10666e-09		UBP23	ubiquitin-specific protease 23	ubiquitin carboxyl-terminal hydrolase domain containing protein, expressed
GRMZM2G426336	Epidermal	2	8.61884e-11	6.38413	0.158739	8.51823e-09	hypothetical protein LOC100191536			oxidoreductase/ transition metal ion binding protein, putative, expressed
GRMZM2G436593	Epidermal	2	2.38044e-10	6.22679	0.151873	2.24659e-08	mitochondrial 2-oxoglutarate/malate carrier protein	DIC2	dicarboxylate carrier 2	mitochondrial carrier protein, putative, expressed
GRMZM2G120320	Primordia/vasculature	2	3.01188e-10	6.18981	0.154397	3.58429e-08	hypothetical protein LOC100279570			WRKY71, expressed
GRMZM2G405662	Epidermal	2	1.60279e-09	5.92071	0.141034	1.37209e-07	Putative uncharacterized protein		Heavy metal transport/detoxification superfamily protein	heavy metal-associated domain containing protein, expressed
GRMZM2G091578	Epidermal	2	2.66997e-09	5.83622	0.145126	2.13486e-07	LOC100285096	ARA12	Subtilase family protein	OsSub31 - Putative Subtilisin homologue, expressed
GRMZM2G131516	Epidermal	2	2.74634e-09	5.83151	0.144322	2.18833e-07	Protein SCARECROW (ZmSCR)	SCR,SGR1	GRAS family transcription factor	GRAS family transcription factor domain containing protein, expressed
GRMZM2G172230	Epidermal	2	3.65581e-09	5.78361	0.143783	2.82503e-07	hypothetical protein LOC100383653	CLPD,ERD1,SAG15	Clp ATPase	ERD1 protein, chloroplast precursor, putative, expressed
GRMZM2G110279	Epidermal	2	1.34485e-08	5.56052	0.11135	9.38464e-07	Putative uncharacterized protein
GRMZM2G428555	Epidermal	2	1.53424e-08	5.53748	0.134661	1.0578e-06	hypothetical protein LOC100273887 (LOC100273887), mRNA	AtMYB117,LOF1,MYB117	myb domain protein 117	MYB family transcription factor, putative, expressed
GRMZM2G045178	Epidermal	2	2.10015e-08	5.48222	0.13528	1.39775e-06
GRMZM2G055982	Epidermal	2	2.18314e-08	5.47536	0.132832	1.4488e-06			Protein kinase superfamily protein	tyrosine protein kinase domain containing protein, putative, expressed
GRMZM2G082823	Epidermal	2	3.3373e-08	5.39972	0.132519	2.1527e-06	hypothetical protein LOC100273704	LRX1	leucine-rich repeat/extensin 1	uncharacterized protein At4g06744 precursor, putative, expressed
GRMZM2G042789	Epidermal	2	5.60511e-08	5.30593	0.0653613	3.46044e-06	Putative uncharacterized protein			expressed protein
GRMZM2G047055	Epidermal	2	7.36448e-08	5.25592	0.13016	4.38962e-06	LOC100284092	ACT11	actin-11	actin, putative, expressed
GRMZM2G081949	Epidermal	2	8.80638e-08	5.22292	0.129301	5.12104e-06	LOC100284456 (pco127157), mRNA		Remorin family protein	remorin, putative, expressed
AC208201.3_FG002	Epidermal	2	1.55023e-07	5.11724	0.126638	8.707e-06	hypothetical protein LOC100383423		Protein phosphatase 2C family protein	protein phosphatase 2C, putative, expressed
GRMZM5G846057	Epidermal	2	3.44255e-07	4.96458	0.113112	1.8436e-05
GRMZM2G438202	Epidermal	2	3.53698e-07	4.95932	0.122587	1.88105e-05		ATERF-4,ATERF4,ERF4,RAP2.5	ethylene responsive element binding factor 4	AP2 domain containing protein, expressed
GRMZM2G320521	Epidermal	2	3.58408e-07	4.95675	0.120819	1.90171e-05	hypothetical protein LOC100382383		Eukaryotic aspartyl protease family protein	aspartic proteinase, putative, expressed
GRMZM2G123644	Epidermal	2	3.85073e-07	4.94278	0.0807729	2.01992e-05
AC217947.4_FG002	Epidermal	2	5.38655e-07	4.87696	0.119702	2.75648e-05	hypothetical protein LOC100216882	AR2,ATR2	P450 reductase 2	NADPH reductase, putative, expressed
GRMZM2G116238	Primordia/vasculature	2	4.53757e-07	4.9107	0.120944	2.79944e-05	hypothetical protein LOC100382412		Domain of unknown function (DUF966)	domain of unknown function DUF966 domain containing protein, expressed
GRMZM2G161335	Epidermal	2	8.02557e-07	4.79768	0.117942	3.87448e-05	benzoxazinone synthesis9		UDP-Glycosyltransferase superfamily protein	cytokinin-N-glucosyltransferase 1, putative, expressed
GRMZM2G167431	Primordia/vasculature	2	8.04762e-07	4.79713	0.0998001	4.72853e-05	hypothetical protein LOC100193352		NAD(P)-binding Rossmann-fold superfamily protein	oxidoreductase, short chain dehydrogenase/reductase family, putative, expressed
GRMZM2G032160	Epidermal	2	1.13709e-06	4.7274	0.116617	5.30058e-05	hypothetical protein LOC100216714		glycosyl hydrolase family 81 protein	beta-glucan-binding protein 4, putative, expressed
GRMZM2G061758	Epidermal	2	1.19448e-06	4.71738	0.116265	5.51233e-05	ubiquitin-protein ligase/ zinc ion binding protein		Protein with RING/U-box and TRAF-like domains	seven in absentia protein family domain containing protein, expressed
GRMZM2G128971	Epidermal	2	1.49596e-06	4.67137	0.115154	6.73451e-05	fatty acid desaturase7	FAD8	fatty acid desaturase 8	omega-3 fatty acid desaturase, chloroplast precursor, putative, expressed
GRMZM2G000825	Epidermal	2	1.51036e-06	4.66941	0.111113	6.77983e-05	hypothetical protein LOC100273725		Tetratricopeptide repeat (TPR)-like superfamily protein	tetratricopeptide repeat domain containing protein, expressed
GRMZM2G147687	Primordia/vasculature	2	1.33604e-06	4.69454	0.114588	7.45764e-05	exoglucanase1		Glycosyl hydrolase family protein	periplasmic beta-glucosidase precursor, putative, expressed
GRMZM2G148176	Epidermal	2	2.55394e-06	4.56031	0.109104	0.000106737
AC210163.3_FG005	Primordia/vasculature	2	2.12587e-06	4.59868	0.087573	0.000111998	auxin-inducible protein
GRMZM2G138067	Epidermal	2	3.68985e-06	4.48243	0.110307	0.000147531	hypothetical protein LOC100275527		Protein of unknown function (DUF567)	DUF567 domain containing protein, putative, expressed
GRMZM2G083810	Epidermal	2	3.83446e-06	4.47422	0.109991	0.000151979	17.5 kDa class II heat shock protein	HSP17.6II	17.6 kDa class II heat shock protein	hsp20/alpha crystallin family protein, putative, expressed
GRMZM2G005435	Epidermal	2	3.86393e-06	4.47259	0.108347	0.000152884	hypothetical protein LOC100272295		PPPDE putative thiol peptidase family protein	ethylene-responsive element-binding protein, putative, expressed
GRMZM2G180920	Epidermal	2	4.12198e-06	4.45875	0.108621	0.000161705	hypothetical protein LOC100278506			expressed protein
GRMZM2G042789	Primordia/vasculature	2	3.42159e-06	4.49851	0.0747847	0.000171401	Putative uncharacterized protein			expressed protein
GRMZM2G426336	Primordia/vasculature	2	3.62404e-06	4.48627	0.110303	0.000180688	hypothetical protein LOC100191536			oxidoreductase/ transition metal ion binding protein, putative, expressed
GRMZM2G126161	Primordia/vasculature	2	3.78648e-06	4.47691	0.102519	0.000186612	rab geranylgeranyl transferase like protein	ATRGTA1,RGTA1	RAB geranylgeranyl transferase alpha subunit 1	rab geranylgeranyl transferase like protein, putative, expressed
GRMZM2G116238	Epidermal	2	5.67659e-06	4.38965	0.107496	0.00021571	hypothetical protein LOC100382412		Domain of unknown function (DUF966)	domain of unknown function DUF966 domain containing protein, expressed
GRMZM2G005619	Epidermal	2	5.79972e-06	4.38498	0.105717	0.000219664	LOC542345	CYC1BAT,CYCB1;2	Cyclin family protein	cyclin, putative, expressed
GRMZM2G080906	Epidermal	2	6.09362e-06	4.37421	0.0768929	0.000228913
GRMZM2G168588	Primordia/vasculature	2	5.3831e-06	4.40118	0.107551	0.000257554	Putative uncharacterized protein	LYM2	lysm domain GPI-anchored protein 2 precursor	lysM domain-containing GPI-anchored protein precursor, putative, expressed
GRMZM2G083526	Epidermal	2	7.39942e-06	4.33166	0.104627	0.000269121	hypothetical protein LOC100280351	CER3,FLP1,WAX2,YRE	Fatty acid hydroxylase superfamily	WAX2, putative, expressed
GRMZM2G098667	Epidermal	2	7.40937e-06	4.33137	0.0898745	0.000269121	hypothetical protein LOC100382823	DGD2	digalactosyl diacylglycerol deficient 2	digalactosyldiacylglycerol synthase, chloroplast precursor, putative, expressed
GRMZM2G061447	Epidermal	2	7.63818e-06	4.32467	0.106105	0.000276125	putative Pti1-like kinase		Protein kinase superfamily protein	protein kinase, putative, expressed
GRMZM2G364748	Epidermal	2	9.26914e-06	4.28181	0.105055	0.000326876	LOC100285134	XTH25,XTR3	xyloglucan endotransglucosylase/hydrolase 25	glycosyl hydrolases family 16, putative, expressed
AC149475.2_FG002	Epidermal	2	9.84595e-06	4.26836	0.103272	0.000346156	nicotiana lesion-inducing like		HR-like lesion-inducing protein-related	nicotiana lesion-inducing like, putative, expressed
GRMZM2G425629	Epidermal	2	1.00958e-05	4.26276	0.0970879	0.000352785
GRMZM2G469380	Epidermal	2	1.12871e-05	4.23778	0.103803	0.000388519	hypothetical protein LOC100275372		hydroxyproline-rich glycoprotein family protein	stress responsive protein, putative, expressed
GRMZM2G041223	Primordia/vasculature	2	9.92838e-06	4.2665	0.102616	0.00043752	putative growth-regulating factor 6	AtGRF5,GRF5	growth-regulating factor 5	growth-regulating factor, putative, expressed
GRMZM2G016323	Primordia/vasculature	2	1.29441e-05	4.20691	0.103162	0.000547764		UBP23	ubiquitin-specific protease 23	ubiquitin carboxyl-terminal hydrolase domain containing protein, expressed
GRMZM2G053720	Epidermal	2	2.0162e-05	4.10562	0.100392	0.000655776	proline oxidase		Methylenetetrahydrofolate reductase family protein	proline oxidase, mitochondrial precursor, putative, expressed
GRMZM2G035999	Epidermal	2	2.35886e-05	4.06919	0.0934312	0.000747915	light-mediated development protein DET1	ATDET1,DET1,FUS2	light-mediated development protein 1 / deetiolated1 (DET1)	light-mediated development protein DET1, putative, expressed
GRMZM2G106792	Epidermal	2	2.45256e-05	4.0601	0.0992782	0.000774725	LOC100285131	NHL2	NDR1/HIN1-like 2	harpin-induced protein 1 domain containing protein, expressed
GRMZM2G156890	Epidermal	2	2.69105e-05	4.03838	0.0972034	0.000839696	hypothetical protein LOC100276945			expressed protein
GRMZM2G032910	Primordia/vasculature	2	2.18173e-05	4.08734	0.0993686	0.000845429	hypothetical protein LOC100192768		alpha/beta-Hydrolases superfamily protein	hydrolase, alpha/beta fold family domain containing protein, expressed
GRMZM2G448701	Primordia/vasculature	2	2.24372e-05	4.08083	0.0976748	0.000865785				expressed protein
GRMZM2G148057	Primordia/vasculature	2	2.26923e-05	4.07821	0.0990323	0.000873562	protein Kinase interacting protein		Kinase interacting (KIP1-like) family protein	KIP1, putative, expressed
GRMZM2G364748	Primordia/vasculature	2	2.41792e-05	4.06342	0.0997396	0.00092322	LOC100285134	XTH25,XTR3	xyloglucan endotransglucosylase/hydrolase 25	glycosyl hydrolases family 16, putative, expressed
GRMZM2G380432	Epidermal	2	3.07556e-05	4.00694	0.0980508	0.000949385	phi-1-like phosphate-induced protein (LOC100281252), mRNA	EXO	Phosphate-responsive 1 family protein	phosphate-induced protein 1 conserved region domain containing protein, expressed
GRMZM2G443655	Epidermal	2	3.20229e-05	3.99739	0.0967673	0.000983231
GRMZM2G068967	Epidermal	2	3.25646e-05	3.99341	0.0975659	0.000997205	ethylene-responsive transcription factor 4	ATERF-7,ATERF7,ERF7	ethylene response factor 7	AP2 domain containing protein, expressed
GRMZM2G045178	Primordia/vasculature	2	2.97123e-05	4.01508	0.0981586	0.0010901
GRMZM2G023921	Primordia/vasculature	2	3.10022e-05	4.00505	0.0977187	0.00113035	DNA-binding WRKY		VQ motif-containing protein	VQ domain containing protein, putative, expressed
GRMZM2G005353	Epidermal	2	4.0758e-05	3.9399	0.0929783	0.00121735	yabby14 protein
GRMZM2G148057	Epidermal	2	4.20957e-05	3.93214	0.0946885	0.00125405	protein Kinase interacting protein		Kinase interacting (KIP1-like) family protein	KIP1, putative, expressed
GRMZM2G015739	Epidermal	2	4.25219e-05	3.92972	0.0841307	0.00126348	hypothetical protein LOC100276572			expressed protein
GRMZM2G123644	Primordia/vasculature	2	3.58949e-05	3.97027	0.0719818	0.00128085
GRMZM2G436593	Primordia/vasculature	2	4.24094e-05	3.93036	0.0943252	0.00146212	mitochondrial 2-oxoglutarate/malate carrier protein	DIC2	dicarboxylate carrier 2	mitochondrial carrier protein, putative, expressed
GRMZM2G479260	Epidermal	2	5.13852e-05	3.88396	0.0948768	0.00149063
GRMZM6G902674	Epidermal	2	5.31853e-05	3.87558	0.0945415	0.00153478				expressed protein
GRMZM2G111224	Epidermal	2	6.08721e-05	3.84259	0.0935644	0.00172819			inter-alpha-trypsin inhibitor heavy chain-related	von Willebrand factor type A domain containing protein, expressed
GRMZM2G022403	Epidermal	2	6.64016e-05	3.8212	0.0932985	0.00185121	membrane protein
GRMZM2G059397	Epidermal	2	8.39049e-05	3.76312	0.0914491	0.0022572		TET8	tetraspanin8	tetraspanin family protein, putative, expressed
GRMZM2G134980	Epidermal	2	8.67886e-05	3.75466	0.0913024	0.00231584	hypothetical protein LOC100280317	ATJ2,J2	DNAJ homologue 2	chaperone protein dnaJ, putative, expressed
GRMZM2G020940	Epidermal	2	9.12239e-05	3.74216	0.0912455	0.00241738	hypothetical protein LOC100274379		hydroxyproline-rich glycoprotein family protein	stress responsive protein, putative, expressed
GRMZM2G004699	Epidermal	2	9.34634e-05	3.73606	0.0908813	0.00246538	xyloglucan endotransglucosylase/hydrolase	EXGT-A4,XTH5	xyloglucan endotransglucosylase/hydrolase 5	glycosyl hydrolases family 16, putative, expressed
GRMZM2G052855	Epidermal	2	9.47108e-05	3.73272	0.083851	0.00249257	hypothetical protein LOC100217242	LCV2	like COV 2	COV1, putative, expressed
GRMZM2G140160	Epidermal	2	0.000100109	3.71874	0.0858139	0.00261372	protein binding protein	AIP2	RING/U-box superfamily protein	zinc finger, C3HC4 type domain containing protein, expressed
GRMZM2G164405	Primordia/vasculature	2	9.76331e-05	3.72506	0.0791958	0.00296876
GRMZM2G104012	Epidermal	2	0.000118981	3.67488	0.0862621	0.00301087				Ser/Thr protein phosphatase family protein, putative, expressed
GRMZM2G097068	Epidermal	2	0.000124996	3.66227	0.0858373	0.00314292	hypothetical protein LOC100381936	AtTRS130,CLUB	CLUB	expressed protein
GRMZM2G144739	Epidermal	2	0.000125385	3.66147	0.0877116	0.0031487	hypothetical protein LOC100194150	SEC15B	exocyst complex component sec15B	exocyst complex component 6, putative, expressed
GRMZM2G381086	Epidermal	2	0.000129069	3.65405	0.0834668	0.00323065	carbohydrate binding protein		Concanavalin A-like lectin protein kinase family protein	lectin protein kinase family protein, putative, expressed
GRMZM2G009913	Primordia/vasculature	2	0.000112563	3.68901	0.0892551	0.00333619	hypothetical protein LOC100193966	BUBR1	BUB1-related (BUB1: budding uninhibited by benzymidazol 1)	Mad3/BUB1 homology region 1 domain containing protein, expressed
GRMZM2G428410	Epidermal	2	0.000139019	3.63495	0.0865213	0.0034386	hypothetical protein LOC100274229			expressed protein
GRMZM2G111224	Primordia/vasculature	2	0.000136625	3.63942	0.0887188	0.00392528			inter-alpha-trypsin inhibitor heavy chain-related	von Willebrand factor type A domain containing protein, expressed
GRMZM2G169558	Epidermal	2	0.00017038	3.58216	0.0853769	0.00409126	protein kinase APK1A		Protein kinase superfamily protein	protein kinase domain containing protein, expressed
GRMZM2G120951	Primordia/vasculature	2	0.000146395	3.6216	0.060714	0.00414002	hypothetical protein LOC100384745		Protein kinase family protein	CK1_CaseinKinase_1a.2 - CK1 includes the casein kinase 1 kinases, expressed
GRMZM2G135655	Epidermal	2	0.000182355	3.56439	0.0813026	0.00431579			DNAJ heat shock N-terminal domain-containing protein	dnaJ domain containing protein, expressed
GRMZM2G172529	Primordia/vasculature	2	0.000167044	3.58733	0.0694698	0.00457497	hypothetical protein LOC100192543		Protein of unknown function (DUF579)	expressed protein
GRMZM2G082823	Primordia/vasculature	2	0.000180539	3.56701	0.0857341	0.00488184	hypothetical protein LOC100273704	LRX1	leucine-rich repeat/extensin 1	uncharacterized protein At4g06744 precursor, putative, expressed
GRMZM2G126706	Epidermal	2	0.000211876	3.52483	0.0829619	0.00491347	ribonuclease P
GRMZM2G139407	Epidermal	2	0.000213595	3.52269	0.0843828	0.00494338	hypothetical protein LOC100193813		Nuclear transport factor 2 (NTF2) family protein with RNA binding (RRM-RBD-RNP motifs) domain	nuclear transport factor 2, putative, expressed
GRMZM2G140160	Primordia/vasculature	2	0.000186972	3.55782	0.0806372	0.0050153	protein binding protein	AIP2	RING/U-box superfamily protein	zinc finger, C3HC4 type domain containing protein, expressed
GRMZM2G456835	Epidermal	2	0.000224042	3.51001	0.0837159	0.00513358	LOC100282352		Adenine nucleotide alpha hydrolases-like superfamily protein	universal stress protein domain containing protein, putative, expressed
GRMZM2G083526	Primordia/vasculature	2	0.000195059	3.54668	0.0847258	0.00516718	hypothetical protein LOC100280351	CER3,FLP1,WAX2,YRE	Fatty acid hydroxylase superfamily	WAX2, putative, expressed
GRMZM2G022253	Primordia/vasculature	2	0.000197511	3.54339	0.0860699	0.00522036	Putative uncharacterized protein
GRMZM2G007057	Epidermal	2	0.000240017	3.49166	0.0844392	0.00544544	hypothetical protein LOC100192735	UBC19	ubiquitin-conjugating enzyme19	ubiquitin-conjugating enzyme, putative, expressed
GRMZM2G423900	Epidermal	2	0.00024319	3.48815	0.0603752	0.00550117
GRMZM2G088242	Primordia/vasculature	2	0.000212574	3.52396	0.084046	0.00554966	AT-HSFB4	AT-HSFB4,HSFB4,SCZ	heat shock transcription factor B4	HSF-type DNA-binding domain containing protein, expressed
GRMZM2G081519	Epidermal	2	0.000253433	3.4771	0.0653161	0.00569604	hypothetical protein LOC100280411		5\'-3\' exonuclease family protein	DNA polymerase I, putative, expressed
GRMZM2G038839	Epidermal	2	0.000255729	3.47468	0.0643744	0.00572296	hypothetical protein LOC100383249		F-box family protein	OsFBX238 - F-box domain containing protein, expressed
GRMZM2G406024	Primordia/vasculature	2	0.00023397	3.49847	0.0584813	0.00599474
GRMZM2G083475	Primordia/vasculature	2	0.000240095	3.49157	0.0834118	0.00611161	hypothetical protein LOC100193748		P-loop containing nucleoside triphosphate hydrolases superfamily protein	kinesin motor domain containing protein, putative, expressed
GRMZM2G097426	Epidermal	2	0.000279743	3.45053	0.0812766	0.00613516	hypothetical protein LOC100193381		Subunits of heterodimeric actin filament capping protein Capz superfamily	F-actin-capping protein subunit beta, putative, expressed
GRMZM2G454514	Epidermal	2	0.000279557	3.45071	0.0674993	0.00613516
GRMZM2G126266	Primordia/vasculature	2	0.000244251	3.48698	0.0782888	0.00619121				expressed protein
GRMZM2G102572	Epidermal	2	0.000286847	3.44376	0.0825343	0.00625521	LOC100286087		SGNH hydrolase-type esterase superfamily protein	GDSL-like lipase/acylhydrolase, putative, expressed
GRMZM2G034647	Epidermal	2	0.000308047	3.42443	0.0819203	0.00659879	cyclin1			cyclin, putative, expressed
GRMZM2G142834	Epidermal	2	0.000312912	3.42017	0.0822217	0.00666581
GRMZM2G053833	Primordia/vasculature	2	0.000274709	3.45543	0.082838	0.00677211
GRMZM2G153206	Epidermal	2	0.000324094	3.41061	0.0823365	0.0068659	LOC100284232	RALFL33	ralf-like 33	RALFL4 - Rapid ALkalinization Factor RALF family protein precursor, expressed
GRMZM2G091578	Primordia/vasculature	2	0.000286656	3.44394	0.0839055	0.00697133	LOC100285096	ARA12	Subtilase family protein	OsSub31 - Putative Subtilisin homologue, expressed
GRMZM2G170896	Epidermal	2	0.000335116	3.40148	0.0658867	0.00702828		EMB166,EMB175,emb1899	Pentatricopeptide repeat (PPR) superfamily protein	pentatricopeptide, putative, expressed
GRMZM2G012628	Epidermal	2	0.000355242	3.3855	0.0817138	0.00738313	hypothetical protein LOC100382170	ATRBP45B,RBP45B	RNA-binding (RRM/RBD/RNP motifs) family protein	RNA recognition motif containing protein, putative, expressed
GRMZM2G173763	Epidermal	2	0.000362789	3.37973	0.0600488	0.0075264
GRMZM2G105987	Epidermal	2	0.000370712	3.37378	0.0812019	0.00767004	NHL25	NHL25	NDR1/HIN1-like 25	harpin-induced protein 1 domain containing protein, expressed
GRMZM2G113396	Epidermal	2	0.000407296	3.34779	0.0761846	0.00827092	ubiquitin-conjugating enzyme E2 E3	CIN4,COP10,EMB144,FUS9	Ubiquitin-conjugating enzyme family protein	ubiquitin-conjugating enzyme, putative, expressed
GRMZM2G133919	Epidermal	2	0.000416305	3.34172	0.0800377	0.0084464	hypothetical protein LOC100273532		Zincin-like metalloproteases family protein	oligopeptidase, putative, expressed
GRMZM2G041729	Epidermal	2	0.000435315	3.3293	0.0631809	0.00877796	Calcineurin B-like protein	ATSOS3,CBL4,SOS3	Calcium-binding EF-hand family protein	calcineurin B, putative, expressed
AC233751.1_FG002	Epidermal	2	0.000507952	3.28608	0.0623397	0.0100376			Squamosa promoter-binding protein-like (SBP domain) transcription factor family protein	OsSPL16 - SBP-box gene family member, expressed
GRMZM2G000718	Epidermal	2	0.000533169	3.27241	0.0773738	0.0104403	novel plant SNARE 11	ATNPSN13,NPSN13	novel plant snare 13	sec20 domain containing protein, expressed
GRMZM2G143168	Epidermal	2	0.000537178	3.27029	0.0736014	0.0104832	hypothetical protein LOC100383187		DNAJ heat shock N-terminal domain-containing protein	dnaJ domain containing protein, expressed
GRMZM2G326111	Primordia/vasculature	2	0.000485339	3.29889	0.0768893	0.0106339	Peptidyl-prolyl cis-trans isomerase (PPIase)(EC 5.2.1.8)(Rotamase)(Cyclophilin)(Cyclosporin A-binding protein)		Cyclophilin-like peptidyl-prolyl cis-trans isomerase family protein	peptidyl-prolyl cis-trans isomerase, putative, expressed
GRMZM2G070255	Primordia/vasculature	2	0.000497835	3.29175	0.0794754	0.0108671	hypothetical protein LOC100382175			expressed protein
GRMZM2G023049	Epidermal	2	0.000579871	3.2486	0.0663778	0.011137			Mono-/di-acylglycerol lipase, N-terminal;Lipase, class 3	lipase class 3 family protein, putative, expressed
GRMZM2G083810	Primordia/vasculature	2	0.000514579	3.28243	0.0796721	0.0111765	17.5 kDa class II heat shock protein	HSP17.6II	17.6 kDa class II heat shock protein	hsp20/alpha crystallin family protein, putative, expressed
GRMZM2G134073	Primordia/vasculature	2	0.000514871	3.28227	0.0764747	0.0111765	NAC domain-containing protein 68	ANAC041,NAC041	NAC domain containing protein 41	No apical meristem protein, putative, expressed
GRMZM2G057642	Primordia/vasculature	2	0.000546024	3.26567	0.0792482	0.0116592	hypothetical protein LOC100303796		RNA-binding (RRM/RBD/RNP motifs) family protein	RNA recognition motif containing protein, putative, expressed
GRMZM2G151549	Epidermal	2	0.000617476	3.23068	0.077442	0.0117019	eukaryotic translation initiation factor 3 subunit 6	ATEIF3E-1,ATINT6,EIF3E,INT-6,INT6,TIF3E1	eukaryotic translation initiation factor 3E	eukaryotic translation initiation factor 3 subunit E, putative, expressed
GRMZM2G172230	Primordia/vasculature	2	0.000612376	3.23305	0.0784929	0.0127274	hypothetical protein LOC100383653	CLPD,ERD1,SAG15	Clp ATPase	ERD1 protein, chloroplast precursor, putative, expressed
GRMZM2G392125	Primordia/vasculature	2	0.000615656	3.23153	0.078149	0.012773	xyloglucan endotransglucosylase/hydrolase protein 15	TCH4,XTH22	Xyloglucan endotransglucosylase/hydrolase family protein	glycosyl hydrolases family 16, putative, expressed
GRMZM2G167431	Epidermal	2	0.000688018	3.19963	0.0673979	0.0128423	hypothetical protein LOC100193352		NAD(P)-binding Rossmann-fold superfamily protein	oxidoreductase, short chain dehydrogenase/reductase family, putative, expressed
GRMZM2G181151	Epidermal	2	0.00068818	3.19956	0.0769434	0.0128423	vacuolar ATP synthase subunit B		ATPase, V1 complex, subunit B protein	ATP synthase, putative, expressed
GRMZM2G171248	Primordia/vasculature	2	0.00062932	3.22525	0.0780307	0.0130219	hypothetical protein LOC100277883		C-8 sterol isomerases	expressed protein
GRMZM2G113626	Primordia/vasculature	2	0.000632527	3.22379	0.0757065	0.0130767				expressed protein
GRMZM2G335019	Epidermal	2	0.000707135	3.19172	0.0727686	0.013164	hypothetical protein LOC100279036			expressed protein
GRMZM2G089688	Primordia/vasculature	2	0.000647896	3.21691	0.0774301	0.0133473	RAB5-interacting protein		Rab5-interacting family protein	rab5-interacting protein like, putative, expressed
GRMZM2G127798	Epidermal	2	0.000739259	3.17887	0.0754858	0.0136956	6-phosphogluconate dehydrogenase2		6-phosphogluconate dehydrogenase family protein	6-phosphogluconate dehydrogenase, decarboxylating, putative, expressed
GRMZM2G347645	Primordia/vasculature	2	0.000671464	3.20664	0.0497883	0.0137363	hypothetical protein LOC100383976			transmembrane anterior posterior transformation 1, putative, expressed
GRMZM2G066496	Epidermal	2	0.000754681	3.17288	0.0759741	0.0139365	ACT domain containing protein		ACT domain-containing protein	ACT domain containing protein, expressed
GRMZM2G017894	Epidermal	2	0.000755735	3.17247	0.0694797	0.0139448		GAUT4	galacturonosyltransferase 4	glycosyl transferase, family 8, putative, expressed
GRMZM2G408376	Epidermal	2	0.000767268	3.16807	0.0720191	0.0141349	nodulation receptor kinase		Protein kinase superfamily protein	protein kinase, putative, expressed
GRMZM2G009406	Epidermal	2	0.000773176	3.16584	0.0755875	0.0142097	hypothetical protein LOC100194004	ADOF1,DOF1	DOF zinc finger protein 1	dof zinc finger domain containing protein, putative, expressed
GRMZM2G098667	Primordia/vasculature	2	0.000703084	3.19338	0.0718237	0.0142711	hypothetical protein LOC100382823	DGD2	digalactosyl diacylglycerol deficient 2	digalactosyldiacylglycerol synthase, chloroplast precursor, putative, expressed
GRMZM2G120440	Primordia/vasculature	2	0.000740564	3.17836	0.0711588	0.0149156	hypothetical protein LOC100383101			expressed protein
GRMZM2G070255	Epidermal	2	0.000833082	3.14407	0.0753661	0.0151062	hypothetical protein LOC100382175			expressed protein
GRMZM2G099295	Primordia/vasculature	2	0.00075489	3.1728	0.0765181	0.0151427	LOC100191323 (umc2562), mRNA	ATPGIP1,PGIP1	polygalacturonase inhibiting protein 1	polygalacturonase inhibitor 1 precursor, putative, expressed
GRMZM2G014508	Epidermal	2	0.000872665	3.13046	0.0706701	0.0156265	hypothetical protein LOC100279314	GPPS,GPS1	geranyl diphosphate synthase 1	polyprenyl synthetase, putative, expressed
GRMZM2G033630	Epidermal	2	0.000893766	3.12344	0.0726741	0.0159301	LOC100285510	SCPL27	serine carboxypeptidase-like 27	OsSCP5 - Putative Serine Carboxypeptidase homologue, expressed
AC149475.2_FG002	Primordia/vasculature	2	0.000804568	3.15425	0.0752217	0.0159445	nicotiana lesion-inducing like		HR-like lesion-inducing protein-related	nicotiana lesion-inducing like, putative, expressed
GRMZM2G088828	Primordia/vasculature	2	0.000836162	3.14299	0.0631645	0.0164042	hypothetical protein LOC100383527		GPI transamidase component PIG-S-related	GPI transamidase component PIG-S-related, putative, expressed
GRMZM2G139837	Epidermal	2	0.000938205	3.10913	0.0698671	0.016562	survival motor neuron containing protein		spliceosome protein-related	survival motor neuron containing protein, expressed
GRMZM2G359076	Primordia/vasculature	2	0.000904347	3.11997	0.0689512	0.0174244
GRMZM2G100505	Epidermal	2	0.000998772	3.0906	0.0738018	0.0174903	Rop3 small GTP binding protein
GRMZM2G022253	Epidermal	2	0.00102075	3.08413	0.0740199	0.0178344	Putative uncharacterized protein
GRMZM2G153206	Primordia/vasculature	2	0.000955761	3.10365	0.0748594	0.018217	LOC100284232	RALFL33	ralf-like 33	RALFL4 - Rapid ALkalinization Factor RALF family protein precursor, expressed
GRMZM2G059562	Primordia/vasculature	2	0.00108835	3.065	0.0717633	0.0201543		ATWRKY46,WRKY46	WRKY DNA-binding protein 46	WRKY21, expressed
GRMZM2G009591	Epidermal	2	0.00124645	3.0242	0.0618252	0.0209665	pyrophosphate--fructose 6-phosphate 1-phosphotransferase (LOC100280694), mRNA	PFK5	phosphofructokinase 5	phosphofructokinase, putative, expressed
GRMZM2G115975	Primordia/vasculature	2	0.00113598	3.05217	0.0715238	0.02097	LOC100281414		Rho GTPase activation protein (RhoGAP) with PH domain	pleckstrin homology domain-containing protein, putative, expressed
GRMZM2G050435	Epidermal	2	0.00127203	3.01805	0.0703415	0.021319
GRMZM2G428555	Primordia/vasculature	2	0.00117858	3.0411	0.0721063	0.0216371	hypothetical protein LOC100273887 (LOC100273887), mRNA	AtMYB117,LOF1,MYB117	myb domain protein 117	MYB family transcription factor, putative, expressed
GRMZM2G117007	Epidermal	2	0.00135145	2.99965	0.071996	0.0223941			zinc finger (CCCH-type) family protein	zinc finger family protein, putative, expressed
GRMZM2G316635	Epidermal	2	0.00135271	2.99937	0.0715727	0.0223941		AUL1	auxin-like 1 protein	dnaJ domain containing protein, expressed
GRMZM2G392975	Primordia/vasculature	2	0.00126494	3.01975	0.0724048	0.0228821	Aquaporin PIP1-3/PIP1-4 (Plasma membrane intrinsic protein 1-3)(ZmPIP1-3)(ZmPIP1;3)(Plasma membrane intrinsic protein 1-4)(ZmPIP1-4)(ZmPIP1;4)	PIP1;4,PIP1E,TMP-C	plasma membrane intrinsic protein 1;4	aquaporin protein, putative, expressed
GRMZM2G403609	Primordia/vasculature	2	0.00128796	3.01428	0.0600331	0.023184
GRMZM2G133781	Epidermal	2	0.00141441	2.98575	0.0689536	0.0232476	hypothetical protein LOC100272870	ATCHIA,CHIA	chitinase A	glycosyl hydrolase, putative, expressed
GRMZM2G123714	Epidermal	2	0.0014166	2.98528	0.0717992	0.0232512	LOC100284241	PDCB3	plasmodesmata callose-binding protein 3	X8 domain containing protein, expressed
GRMZM2G008773	Epidermal	2	0.00144163	2.97992	0.0666776	0.0235613	lysM domain containing protein		peptidoglycan-binding LysM domain-containing protein	lysM domain containing protein, putative, expressed
GRMZM2G156827	Primordia/vasculature	2	0.00131887	3.00708	0.0247809	0.0235847
GRMZM2G029314	Epidermal	2	0.00144584	2.97903	0.069526	0.0236109	hypothetical protein LOC100383269			expressed protein
GRMZM2G479260	Primordia/vasculature	2	0.00132636	3.00535	0.072624	0.0237006
GRMZM2G053397	Epidermal	2	0.00150281	2.96716	0.0693416	0.0243709	cycloeucalenol cycloisomerase	CPI1	cyclopropyl isomerase	cycloeucalenol cycloisomerase, putative, expressed
GRMZM2G023051	Epidermal	2	0.0015241	2.96284	0.0685988	0.0246641	hypothetical protein LOC100384146			expressed protein
GRMZM2G107336	Epidermal	2	0.00158176	2.95139	0.070695	0.0254186	hypothetical protein LOC100192863		Ribosomal protein L30/L7 family protein	60S ribosomal protein L7, putative, expressed
GRMZM2G110558	Epidermal	2	0.00166848	2.93486	0.0702987	0.0264978	hypothetical protein LOC100274751	GAE1	UDP-D-glucuronate 4-epimerase 1	UDP-glucuronate 4-epimerase, putative, expressed
GRMZM2G008773	Primordia/vasculature	2	0.00154827	2.95799	0.0675918	0.0265528	lysM domain containing protein		peptidoglycan-binding LysM domain-containing protein	lysM domain containing protein, putative, expressed
GRMZM2G162441	Epidermal	2	0.00167487	2.93368	0.0301253	0.0265809
GRMZM2G096753	Primordia/vasculature	2	0.00157536	2.95264	0.0709531	0.0269582	phosphoenolpyruvate carboxylase kinase 3	ATPPCK1,PPCK1	phosphoenolpyruvate carboxylase kinase 1	CAMK_CAMK_like.14 - CAMK includes calcium/calmodulin depedent protein kinases, expressed
GRMZM2G149335	Primordia/vasculature	2	0.00158478	2.9508	0.0708171	0.0270798	hypothetical protein LOC100275167	HON5	high mobility group A5	AT hook-containing DNA-binding protein, putative, expressed
GRMZM2G061681	Epidermal	2	0.00173354	2.92297	0.0682278	0.0274364			ARM repeat superfamily protein	protein kinase family protein, putative, expressed
GRMZM2G012413	Epidermal	2	0.00180073	2.91111	0.068676	0.0283439	hypothetical protein LOC100191296		Regulator of Vps4 activity in the MVB pathway protein	DUF292 domain containing protein, expressed
GRMZM2G163544	Primordia/vasculature	2	0.00185635	2.90159	0.0639713	0.0303912	hypothetical protein LOC100279909
GRMZM2G131516	Primordia/vasculature	2	0.00189246	2.89555	0.0693145	0.0308587	Protein SCARECROW (ZmSCR)	SCR,SGR1	GRAS family transcription factor	GRAS family transcription factor domain containing protein, expressed
GRMZM2G380432	Primordia/vasculature	2	0.00189412	2.89528	0.0698134	0.0308587	phi-1-like phosphate-induced protein (LOC100281252), mRNA	EXO	Phosphate-responsive 1 family protein	phosphate-induced protein 1 conserved region domain containing protein, expressed
GRMZM2G153924	Epidermal	2	0.0020524	2.86999	0.0687939	0.0316773	hypothetical protein LOC100194137	ATUBC22,UBC22	ubiquitin-conjugating enzyme 22	ubiquitin-conjugating enzyme, putative, expressed
GRMZM2G415077	Epidermal	2	0.00209052	2.86417	0.0648071	0.0322009
GRMZM2G179317	Primordia/vasculature	2	0.00199861	2.87838	0.0653927	0.0322696
GRMZM2G347645	Epidermal	2	0.00210538	2.86192	0.0602698	0.0323866	hypothetical protein LOC100383976			transmembrane anterior posterior transformation 1, putative, expressed
GRMZM2G005619	Primordia/vasculature	2	0.00204061	2.87181	0.0673064	0.0328572	LOC542345	CYC1BAT,CYCB1;2	Cyclin family protein	cyclin, putative, expressed
GRMZM2G077769	Epidermal	2	0.00215215	2.85495	0.0641738	0.0329099	early nodulin-like protein 1 (LOC100284135), mRNA	AtENODL8,ENODL8	early nodulin-like protein 8	plastocyanin-like domain containing protein, putative, expressed
GRMZM2G400223	Primordia/vasculature	2	0.00209451	2.86357	0.0664033	0.0335178			Di-glucose binding protein with Kinesin motor domain	kinesin motor domain containing protein, putative, expressed
GRMZM2G417229	Primordia/vasculature	2	0.00217337	2.85184	0.0665314	0.0341733	hypothetical protein LOC100279191 (LOC100279191), mRNA	ATHB22,HB22,MEE68	homeobox protein 22	ZF-HD protein dimerisation region containing protein, expressed
GRMZM2G396640	Epidermal	2	0.00233837	2.8285	0.0578279	0.035287	hypothetical protein LOC100279761			expressed protein
GRMZM2G063503	Primordia/vasculature	2	0.00230423	2.8332	0.0679361	0.0358463	hypothetical protein LOC100279366			expressed protein
GRMZM2G016477	Epidermal	2	0.00241041	2.81877	0.0637026	0.0361373			Leucine-rich receptor-like protein kinase family protein	leucine-rich repeat family protein, putative, expressed
GRMZM2G105987	Primordia/vasculature	2	0.00236219	2.82525	0.0671959	0.0364337	NHL25	NHL25	NDR1/HIN1-like 25	harpin-induced protein 1 domain containing protein, expressed
GRMZM2G109480	Epidermal	2	0.00253052	2.80312	0.0664714	0.0374744	hypothetical protein LOC100192994			B3 DNA binding domain containing protein, expressed
GRMZM2G142834	Primordia/vasculature	2	0.00246312	2.81182	0.0671638	0.0375457
GRMZM2G138886	Primordia/vasculature	2	0.00249226	2.80803	0.0657296	0.0377852	cyclin B2	CYCB2;3	Cyclin B2;3	cyclin, putative, expressed
AC204502.4_FG006	Epidermal	2	0.00256966	2.79817	0.0445781	0.0378891		ATOFP3,OFP3	ovate family protein 3	DUF623 domain containing protein, expressed
GRMZM2G401869	Epidermal	2	0.00256823	2.79835	0.0619016	0.0378891			binding	WD domain containing protein, putative, expressed
GRMZM2G093270	Primordia/vasculature	2	0.00255686	2.79978	0.0438434	0.0386479	hypothetical protein LOC100278906		PLATZ transcription factor family protein	zinc-binding protein, putative, expressed
GRMZM2G363982	Primordia/vasculature	2	0.00260006	2.79437	0.0259781	0.0390992	hypothetical protein LOC100276544	HHP3	heptahelical protein 3	haemolysin-III, putative, expressed
GRMZM2G046459	Primordia/vasculature	2	0.00266464	2.78643	0.066975	0.0397644	hypothetical protein LOC100216736		O-Glycosyl hydrolases family 17 protein	glucan endo-1,3-beta-glucosidase precursor, putative, expressed
GRMZM2G040030	Primordia/vasculature	2	0.00267432	2.78525	0.0667415	0.0398834	LOC542099	ATCOR413-PM2,COR413-PM2	cold-regulated 413-plasma membrane 2	cold acclimation protein WCOR413, putative, expressed
GRMZM2G448104	Epidermal	2	0.00275928	2.77509	0.065052	0.0402157	hypothetical protein LOC100272535	ALY3,ATALY3	DNA binding	DIRP family protein, putative, expressed
GRMZM2G137930	Epidermal	2	0.00282515	2.76741	0.0661631	0.0409682	hypothetical protein LOC100216827	AtPPa4,PPa4	pyrophosphorylase 4	soluble inorganic pyrophosphatase, putative, expressed
GRMZM2G173124	Primordia/vasculature	2	0.00288348	2.76075	0.0662847	0.0421449			Zinc finger C-x8-C-x5-C-x3-H type family protein	zinc finger/CCCH transcription factor, putative, expressed
GRMZM2G169114	Epidermal	2	0.0029853	2.74939	0.0632989	0.0428588		ATKEA4,KEA4	K+ efflux antiporter 4	transporter, monovalent cation:proton antiporter-2 family, putative, expressed
GRMZM2G093270	Epidermal	2	0.00299231	2.74862	0.056948	0.0429086	hypothetical protein LOC100278906		PLATZ transcription factor family protein	zinc-binding protein, putative, expressed
GRMZM2G474651	Epidermal	2	0.00305488	2.74183	0.0623483	0.0434246	hypothetical protein LOC100279787		ARM repeat superfamily protein	armadillo, putative, expressed
GRMZM2G045981	Primordia/vasculature	2	0.00299692	2.74812	0.0624264	0.0434507			Leucine-rich repeat protein kinase family protein	expressed protein
GRMZM2G055999	Primordia/vasculature	2	0.00300426	2.74732	0.0652986	0.0435111	hypothetical protein LOC100278376		Heavy metal transport/detoxification superfamily protein	heavy-metal-associated domain-containing protein, putative, expressed
GRMZM2G085630	Primordia/vasculature	2	0.00301427	2.74622	0.0650011	0.0435807	holocarboxylase synthetase		Uncharacterised conserved protein UCP009193	holocarboxylase synthetase, putative, expressed
AC234171.1_FG003	Primordia/vasculature	2	0.0030446	2.74294	0.0439201	0.0439517	Putative uncharacterized protein		ENTH/ANTH/VHS superfamily protein	ANTH/ENTH domain containing protein, putative, expressed
GRMZM2G157729	Epidermal	2	0.00319311	2.72726	0.0647332	0.0450232	hypothetical protein LOC100381640			transmembrane protein 85, putative, expressed
AC208201.3_FG002	Primordia/vasculature	2	0.00317253	2.72939	0.0655698	0.0453241	hypothetical protein LOC100383423		Protein phosphatase 2C family protein	protein phosphatase 2C, putative, expressed
GRMZM2G172529	Epidermal	2	0.00322795	2.72368	0.0526413	0.0454082	hypothetical protein LOC100192543		Protein of unknown function (DUF579)	expressed protein
GRMZM2G112284	Epidermal	2	0.00325395	2.72103	0.0645616	0.0456624	Putative uncharacterized protein		Tetratricopeptide repeat (TPR)-like superfamily protein	expressed protein
GRMZM2G121990	Primordia/vasculature	2	0.00323321	2.72314	0.0652719	0.0459948
GRMZM2G105224	Epidermal	2	0.00333691	2.7127	0.0634582	0.0464865	nucleic acid binding protein		zinc finger protein-related	ZOS1-12 - C2H2 zinc finger protein, expressed
GRMZM2G133213	Epidermal	2	0.00333561	2.71283	0.0638599	0.0464865	hypothetical protein LOC100191335	ATCBR,CBR,CBR1	NADH:cytochrome B5 reductase 1	NADH-cytochrome b5 reductase, putative, expressed
GRMZM2G067298	Primordia/vasculature	2	0.0033188	2.7145	0.0643312	0.0469559	hypothetical protein LOC100274729
GRMZM2G449944	Primordia/vasculature	2	0.0033338	2.71301	0.0538644	0.0470829	Putative caltractin			caltractin, putative, expressed
GRMZM2G026231	Epidermal	2	0.00344446	2.70217	0.0624297	0.0475534	hypothetical protein LOC100280437	AtTMN1,TMN1	transmembrane nine 1	transmembrane 9 superfamily member, putative, expressed
GRMZM2G138067	Primordia/vasculature	2	0.0034379	2.7028	0.0648798	0.0481183	hypothetical protein LOC100275527		Protein of unknown function (DUF567)	DUF567 domain containing protein, putative, expressed
GRMZM2G097207	Primordia/vasculature	2	0.00349973	2.69687	0.0634251	0.0485776	glucan endo-1,3-beta-glucosidase 6		O-Glycosyl hydrolases family 17 protein	glucan endo-1,3-beta-glucosidase precursor, putative, expressed
GRMZM2G030284	Primordia/vasculature	2	0.00350585	2.69629	0.0640282	0.0486338	hypothetical protein LOC100191450	ATMAP65-3,MAP65-3,PLE	Microtubule associated protein (MAP65/ASE1) family protein	microtubule associated protein, putative, expressed
GRMZM2G139675	Epidermal	2	0.00359678	2.68775	0.0641668	0.0491787	Putative uncharacterized protein		Translation machinery associated TMA7	coiled-coil domain-containing protein 72, putative, expressed
GRMZM2G157379	Epidermal	2	0.00361541	2.68602	0.0611232	0.0493513	protein binding protein		BTB/POZ domain with WD40/YVTN repeat-like protein	B4-BTB4 - Bric-a-Brac, Tramtrack, Broad Complex BTB domain with B4 subfamily conserved sequence, expressed
GRMZM2G037452	Primordia/vasculature	3	1.08489e-47	14.4599	0.366554	3.17926e-44	Putative uncharacterized protein			expressed protein
GRMZM2G037452	Epidermal	3	1.57325e-35	12.3851	0.313443	1.29388e-32	Putative uncharacterized protein			expressed protein
GRMZM2G029087	Epidermal	3	1.7417e-27	10.7989	0.272757	9.54948e-25	hypothetical protein LOC100272936	ATBI-1,ATBI1,BI-1,BI1	BAX inhibitor 1	transmembrane BAX inhibitor motif-containing protein, putative, expressed
GRMZM5G827266	Primordia/vasculature	3	7.60546e-27	10.6627	0.268647	5.57195e-24	40S ribosomal protein S26		Ribosomal protein S26e family protein	40S ribosomal protein S26, putative, expressed
GRMZM2G442791	Primordia/vasculature	3	1.77317e-20	9.201	0.228708	7.25583e-18		ROXY2	Thioredoxin superfamily protein	OsGrx_C10 - glutaredoxin subgroup III, expressed
GRMZM2G004183	Primordia/vasculature	3	3.17042e-17	8.35871	0.193801	9.29093e-15	hypothetical protein LOC100277263	TBL19	TRICHOME BIREFRINGENCE-LIKE 19	expressed protein
GRMZM2G529859	Primordia/vasculature	3	1.84394e-16	8.14839	0.204213	5.14636e-14	Putative uncharacterized protein	AFO,FIL,YAB1	Plant-specific transcription factor YABBY family protein	YABBY domain containing protein, putative, expressed
AC190609.3_FG002	Primordia/vasculature	3	5.24167e-15	7.73325	0.193654	1.33571e-12	60S ribosomal protein L38		Ribosomal L38e protein family	60S ribosomal protein L38, putative, expressed
GRMZM2G094353	Primordia/vasculature	3	1.10287e-14	7.63803	0.188176	2.58556e-12	hypothetical protein LOC100194201		Ran BP2/NZF zinc finger-like superfamily protein	zinc finger family protein, putative, expressed
GRMZM2G081102	Epidermal	3	4.56971e-14	7.45278	0.186627	6.78911e-12	hypothetical protein LOC100273645	ATBBC1,BBC1,RSU2	breast basic conserved 1	ribosomal protein L13, putative, expressed
GRMZM2G018228	Primordia/vasculature	3	3.59378e-14	7.4844	0.187496	7.72959e-12	hypothetical protein LOC100280177		Ribosomal protein S8 family protein	40S ribosomal protein S15a, putative, expressed
GRMZM5G827266	Epidermal	3	6.55603e-14	7.40503	0.185258	9.55521e-12	40S ribosomal protein S26		Ribosomal protein S26e family protein	40S ribosomal protein S26, putative, expressed
GRMZM2G327564	Epidermal	3	7.72178e-14	7.38328	0.184901	1.11136e-11	Ribosomal protein L26 Fragment		Translation protein SH3-like family protein	ribosomal protein L24, putative, expressed
GRMZM2G097900	Primordia/vasculature	3	2.12842e-13	7.24713	0.1792	4.09006e-11	calmodulin-related protein 2, touch-induced	CML24,TCH2	EF hand calcium-binding protein family	OsCML16 - Calmodulin-related calcium sensor protein, expressed
GRMZM2G140739	Primordia/vasculature	3	2.62357e-13	7.21874	0.178264	4.92056e-11	hypothetical protein LOC100277409			expressed protein
GRMZM2G123900	Primordia/vasculature	3	4.39469e-13	7.14825	0.169573	7.98676e-11	hypothetical protein LOC100273972
GRMZM2G095851	Epidermal	3	7.69393e-13	7.07095	0.176684	1.00668e-10
GRMZM2G077208	Epidermal	3	1.59037e-12	6.9695	0.17385	2.00126e-10	60S acidic ribosomal protein P3 (P1/P2-like)(P3A)		60S acidic ribosomal protein family	60S acidic ribosomal protein, putative, expressed
GRMZM2G029087	Primordia/vasculature	3	2.57462e-12	6.9014	0.172607	4.22104e-10	hypothetical protein LOC100272936	ATBI-1,ATBI1,BI-1,BI1	BAX inhibitor 1	transmembrane BAX inhibitor motif-containing protein, putative, expressed
GRMZM2G004590	Epidermal	3	3.72288e-12	6.84883	0.145595	4.536e-10	hypothetical protein LOC100191326			shikimate kinase, putative, expressed
GRMZM2G097900	Epidermal	3	4.11804e-12	6.83438	0.16842	4.9138e-10	calmodulin-related protein 2, touch-induced	CML24,TCH2	EF hand calcium-binding protein family	OsCML16 - Calmodulin-related calcium sensor protein, expressed
AC190609.3_FG002	Epidermal	3	4.83777e-12	6.81125	0.170011	5.62647e-10	60S ribosomal protein L38		Ribosomal L38e protein family	60S ribosomal protein L38, putative, expressed
GRMZM5G801949	Epidermal	3	5.74574e-12	6.78646	0.168997	6.61564e-10	sugar carrier protein C	ATSTP4,STP4	sugar transporter 4	transporter family protein, putative, expressed
GRMZM5G850966	Epidermal	3	7.78529e-12	6.74248	0.168293	8.83151e-10	LOC100284257		Ribosomal protein L36e family protein	60S ribosomal protein L36-2, putative, expressed
GRMZM2G077851	Primordia/vasculature	3	6.15459e-12	6.77654	0.169472	9.49264e-10	hypothetical protein LOC100216796		Ribosomal protein L2 family	60S ribosomal protein L8, putative, expressed
GRMZM2G077208	Primordia/vasculature	3	7.79759e-12	6.74225	0.16821	1.16437e-09	60S acidic ribosomal protein P3 (P1/P2-like)(P3A)		60S acidic ribosomal protein family	60S acidic ribosomal protein, putative, expressed
GRMZM2G091243	Epidermal	3	1.51311e-11	6.64529	0.10658	1.64358e-09	hypothetical protein LOC100193149		Protein kinase superfamily protein	protein kinase APK1B, chloroplast precursor, putative, expressed
GRMZM2G054713	Primordia/vasculature	3	2.2226e-11	6.58842	0.159698	3.0651e-09	hypothetical protein LOC100191186			expressed protein
GRMZM2G157443	Epidermal	3	3.18279e-11	6.53489	0.163052	3.34673e-09	60S acidic ribosomal protein P1Putative uncharacterized protein ;		60S acidic ribosomal protein family	60S acidic ribosomal protein, putative, expressed
GRMZM2G155340	Primordia/vasculature	3	3.04743e-11	6.54139	0.149439	4.15372e-09	hypothetical protein LOC100217286 (LOC100217286), mRNA			expressed protein
GRMZM2G092432	Primordia/vasculature	3	3.70871e-11	6.51196	0.16181	5.02584e-09	ACR8	ACR8	ACT domain repeat 8	ACT domain containing protein, expressed
GRMZM5G851698	Epidermal	3	7.96721e-11	6.39615	0.1595	7.94238e-09	ribosomal protein s6 RPS6-2	EMB3010,RPS6B	Ribosomal protein S6e	40S ribosomal protein S6, putative, expressed
GRMZM2G075630	Epidermal	3	1.0631e-10	6.35194	0.158352	1.03734e-08	60S acidic ribosomal protein P2APutative uncharacterized protein ;		60S acidic ribosomal protein family	60S acidic ribosomal protein, putative, expressed
GRMZM2G003937	Primordia/vasculature	3	1.29081e-10	6.32202	0.157108	1.61827e-08	hypothetical protein LOC100216813
GRMZM2G074898	Primordia/vasculature	3	2.63179e-10	6.21104	0.154832	3.18039e-08	60S ribosomal protein L24
GRMZM2G081102	Primordia/vasculature	3	3.37816e-10	6.17169	0.153917	3.97654e-08	hypothetical protein LOC100273645	ATBBC1,BBC1,RSU2	breast basic conserved 1	ribosomal protein L13, putative, expressed
GRMZM2G003937	Epidermal	3	5.12328e-10	6.10552	0.151417	4.68171e-08	hypothetical protein LOC100216813
GRMZM5G851698	Primordia/vasculature	3	6.40548e-10	6.06975	0.151311	7.32537e-08	ribosomal protein s6 RPS6-2	EMB3010,RPS6B	Ribosomal protein S6e	40S ribosomal protein S6, putative, expressed
GRMZM2G010555	Epidermal	3	9.13799e-10	6.01243	0.149577	8.09345e-08	immutans protein	IM,IM1	Alternative oxidase family protein	immutans protein, putative, expressed
GRMZM2G318849	Primordia/vasculature	3	7.29601e-10	6.04881	0.149384	8.26317e-08	hypothetical protein LOC100278719		ARM repeat superfamily protein	HEAT repeat family protein, putative, expressed
GRMZM2G401331	Primordia/vasculature	3	8.89291e-10	6.01684	0.121373	9.97538e-08	hypothetical protein LOC100276967			expressed protein
GRMZM2G101024	Primordia/vasculature	3	9.58363e-10	6.00471	0.149095	1.0598e-07	Putative uncharacterized protein			expressed protein
GRMZM2G480903	Primordia/vasculature	3	1.4858e-09	5.93316	0.144538	1.59784e-07	Grx_C8 - glutaredoxin subgroup III	ROXY2	Thioredoxin superfamily protein	OsGrx_C8 - glutaredoxin subgroup III, expressed
GRMZM5G801949	Primordia/vasculature	3	1.73535e-09	5.90763	0.14688	1.84925e-07	sugar carrier protein C	ATSTP4,STP4	sugar transporter 4	transporter family protein, putative, expressed
GRMZM2G343563	Epidermal	3	2.27754e-09	5.86266	0.135618	1.85983e-07	hypothetical protein LOC100278073			expressed protein
GRMZM2G074085	Primordia/vasculature	3	4.95808e-09	5.73216	0.142107	4.88392e-07	60S ribosomal protein L31			60S ribosomal protein L31, putative, expressed
GRMZM2G110509	Epidermal	3	7.25304e-09	5.66731	0.140681	5.28554e-07	elongation factor alpha6		GTP binding Elongation factor Tu family protein	elongation factor Tu, putative, expressed
GRMZM2G151955	Primordia/vasculature	3	6.30192e-09	5.69135	0.137983	6.03029e-07			Leucine-rich repeat protein kinase family protein	receptor-like kinase, putative, expressed
GRMZM5G887054	Epidermal	3	8.68638e-09	5.63631	0.139978	6.25094e-07	60S ribosomal protein L19 Fragment	emb2386	Ribosomal protein L19e family protein	60S ribosomal protein L19-3, putative, expressed
GRMZM2G104025	Epidermal	3	1.0284e-08	5.60715	0.139131	7.30926e-07	hypothetical protein LOC100194344
GRMZM5G805526	Primordia/vasculature	3	8.21234e-09	5.64598	0.140407	7.7012e-07	LOC100282946		Ribosomal protein S30 family protein	expressed protein
GRMZM2G010555	Primordia/vasculature	3	1.21741e-08	5.57787	0.138654	1.11926e-06	immutans protein	IM,IM1	Alternative oxidase family protein	immutans protein, putative, expressed
GRMZM2G104025	Primordia/vasculature	3	1.65457e-08	5.52424	0.137163	1.4862e-06	hypothetical protein LOC100194344
GRMZM2G124143	Primordia/vasculature	3	2.12613e-08	5.48004	0.136148	1.88807e-06	40S ribosomal protein S28		Nucleic acid-binding, OB-fold-like protein	40S ribosomal protein S28, putative, expressed
GRMZM2G353103	Epidermal	3	2.95898e-08	5.42126	0.134402	1.92484e-06	40S ribosomal protein S16Putative uncharacterized protein ;		Ribosomal protein S5 domain 2-like superfamily protein	ribosomal protein, putative, expressed
GRMZM2G158188	Primordia/vasculature	3	2.2327e-08	5.47138	0.121027	1.96779e-06	hypothetical protein LOC100382504
GRMZM2G151252	Primordia/vasculature	3	2.27264e-08	5.46824	0.135887	1.99185e-06	40S ribosomal protein S24		Ribosomal protein S24e family protein	40S ribosomal protein S24, putative, expressed
GRMZM2G095851	Primordia/vasculature	3	2.61828e-08	5.44309	0.135144	2.25672e-06
GRMZM2G495626	Primordia/vasculature	3	2.67632e-08	5.43918	0.134317	2.28991e-06	hypothetical protein LOC100273633	CDC2B,CDKB1;1	cyclin-dependent kinase B1;1	cyclin-dependent kinase B1-1, putative, expressed
GRMZM2G064759	Primordia/vasculature	3	2.85065e-08	5.42793	0.118269	2.4214e-06	hypothetical protein LOC100192593		Ribosomal RNA adenine dimethylase family protein	dimethyladenosine transferase, putative, expressed
GRMZM2G037368	Primordia/vasculature	3	3.06459e-08	5.41499	0.13419	2.57514e-06	IAA5 - auxin-responsive Aux/IAA family member	IAA27,PAP2	phytochrome-associated protein 2	OsIAA5 - Auxin-responsive Aux/IAA gene family member, expressed
GRMZM2G125271	Primordia/vasculature	3	3.18785e-08	5.40793	0.134289	2.65021e-06	40S ribosomal protein S4		Ribosomal protein S4 (RPS4A) family protein	40S ribosomal protein S4, putative, expressed
GRMZM2G129413	Primordia/vasculature	3	3.17984e-08	5.40838	0.130346	2.65021e-06	auxin import carrier1
GRMZM2G086906	Primordia/vasculature	3	3.58022e-08	5.3871	0.133745	2.94508e-06	40S ribosomal protein S17-4		Ribosomal S17 family protein	40S ribosomal protein S17, putative, expressed
GRMZM2G069594	Epidermal	3	5.08414e-08	5.32369	0.131412	3.15573e-06	60S ribosomal protein L38		Ribosomal L38e protein family	60S ribosomal protein L38, putative, expressed
GRMZM5G805627	Epidermal	3	5.76596e-08	5.30076	0.131317	3.54076e-06	40S ribosomal protein S14 (Clone MCH1)		Ribosomal protein S11 family protein	ribosomal protein, putative, expressed
GRMZM2G058057	Epidermal	3	6.07602e-08	5.29119	0.13074	3.72124e-06	Putative uncharacterized protein	TOM5	mitochondrial import receptor subunit TOM5 homolog	expressed protein
GRMZM2G151252	Epidermal	3	6.8509e-08	5.2692	0.130559	4.15165e-06	40S ribosomal protein S24		Ribosomal protein S24e family protein	40S ribosomal protein S24, putative, expressed
GRMZM2G145280	Primordia/vasculature	3	5.40366e-08	5.3126	0.131858	4.27985e-06	60S ribosomal protein L13-2	ATBBC1,BBC1,RSU2	breast basic conserved 1	ribosomal protein L13, putative, expressed
GRMZM2G332225	Primordia/vasculature	3	6.08955e-08	5.29079	0.128978	4.79072e-06
GRMZM2G035017	Epidermal	3	8.36705e-08	5.23238	0.129509	4.89026e-06	40S ribosomal protein S4Putative uncharacterized proteinRibsomal protein S4 ;;		Ribosomal protein S4 (RPS4A) family protein	40S ribosomal protein S4, putative, expressed
GRMZM2G060106	Primordia/vasculature	3	6.84895e-08	5.26925	0.129947	5.29944e-06
GRMZM2G171181	Primordia/vasculature	3	6.84921e-08	5.26925	0.130724	5.29944e-06	60S ribosomal protein L23		Ribosomal protein L14p/L23e family protein	ribosomal protein, putative, expressed
GRMZM2G063617	Epidermal	3	9.21801e-08	5.21445	0.128613	5.32011e-06	hypothetical protein LOC100192778		Ribosomal L22e protein family	60S ribosomal protein L22-2, putative, expressed
GRMZM2G088511	Epidermal	3	9.19874e-08	5.21484	0.128878	5.32011e-06
GRMZM2G312201	Epidermal	3	9.1816e-08	5.21519	0.129005	5.32011e-06	hypothetical protein LOC100383937 (LOC100383937), mRNA	anac081,ATAF2	NAC (No Apical Meristem) domain transcriptional regulator superfamily protein	NAC domain transcription factor, putative, expressed
GRMZM2G157443	Primordia/vasculature	3	7.00436e-08	5.26513	0.130615	5.36635e-06	60S acidic ribosomal protein P1Putative uncharacterized protein ;		60S acidic ribosomal protein family	60S acidic ribosomal protein, putative, expressed
GRMZM2G116292	Primordia/vasculature	3	8.2243e-08	5.23556	0.129742	6.21969e-06	Putative uncharacterized proteinUbiquitin fusion protein ;	UBQ10	polyubiquitin 10	ubiquitin family protein, putative, expressed
GRMZM2G075630	Primordia/vasculature	3	9.5615e-08	5.20767	0.12917	7.07129e-06	60S acidic ribosomal protein P2APutative uncharacterized protein ;		60S acidic ribosomal protein family	60S acidic ribosomal protein, putative, expressed
GRMZM2G353103	Primordia/vasculature	3	1.21351e-07	5.16325	0.128008	8.74047e-06	40S ribosomal protein S16Putative uncharacterized protein ;		Ribosomal protein S5 domain 2-like superfamily protein	ribosomal protein, putative, expressed
GRMZM5G850966	Primordia/vasculature	3	1.2154e-07	5.16296	0.127874	8.74047e-06	LOC100284257		Ribosomal protein L36e family protein	60S ribosomal protein L36-2, putative, expressed
GRMZM2G060106	Epidermal	3	1.79965e-07	5.08901	0.125225	1.00186e-05
GRMZM2G030915	Primordia/vasculature	3	1.54285e-07	5.11814	0.126748	1.09277e-05	40S ribosomal protein S3a		Ribosomal protein S3Ae	40S ribosomal protein S3a, putative, expressed
GRMZM2G159500	Epidermal	3	2.46529e-07	5.029	0.116075	1.34527e-05	GRAB2 protein	ANAC087	Arabidopsis NAC domain containing protein 87	no apical meristem protein, putative, expressed
AC234185.1_FG004	Primordia/vasculature	3	2.24045e-07	5.0473	0.117425	1.53582e-05			CTP synthase family protein	CTP synthase, putative, expressed
GRMZM2G327564	Primordia/vasculature	3	2.44748e-07	5.03038	0.124607	1.65357e-05	Ribosomal protein L26 Fragment		Translation protein SH3-like family protein	ribosomal protein L24, putative, expressed
GRMZM2G126239	Primordia/vasculature	3	2.66203e-07	5.01425	0.12385	1.77297e-05	homeobox-leucine zipper protein ATHB-4
GRMZM2G145280	Epidermal	3	3.40212e-07	4.96687	0.122757	1.8266e-05	60S ribosomal protein L13-2	ATBBC1,BBC1,RSU2	breast basic conserved 1	ribosomal protein L13, putative, expressed
GRMZM2G099657	Epidermal	3	3.76448e-07	4.9472	0.122212	1.98372e-05	40S ribosomal protein SA	RPSAb	40s ribosomal protein SA B	ribosomal protein S2, putative, expressed
GRMZM2G140763	Primordia/vasculature	3	3.18313e-07	4.97976	0.12093	2.06147e-05
GRMZM2G164696	Primordia/vasculature	3	3.68125e-07	4.95155	0.122579	2.35801e-05	Tubulin beta-1 chain (Beta-1-tubulin)	TUB8	tubulin beta 8	tubulin/FtsZ domain containing protein, putative, expressed
GRMZM2G143791	Primordia/vasculature	3	3.71996e-07	4.94951	0.122059	2.36986e-05	hypothetical protein LOC100279409
AC206223.3_FG010	Epidermal	3	4.6336e-07	4.90659	0.110951	2.40321e-05			Cox19-like CHCH family protein	CHCH domain containing protein, expressed
GRMZM2G125271	Epidermal	3	4.8155e-07	4.89903	0.120988	2.48926e-05	40S ribosomal protein S4		Ribosomal protein S4 (RPS4A) family protein	40S ribosomal protein S4, putative, expressed
GRMZM2G119850	Primordia/vasculature	3	4.22413e-07	4.92472	0.120837	2.64788e-05	hypothetical protein LOC100304322		Leucine-rich repeat protein kinase family protein	receptor-like protein kinase precursor, putative, expressed
GRMZM2G077991	Primordia/vasculature	3	4.32934e-07	4.9199	0.121786	2.69223e-05	60S ribosomal protein L37		Zinc-binding ribosomal protein family protein	ribosomal protein L37, putative, expressed
GRMZM2G162020	Primordia/vasculature	3	4.32308e-07	4.92019	0.120214	2.69223e-05		iqd17	IQ-domain 17	IQ calmodulin-binding motif domain containing protein, expressed
GRMZM2G029559	Epidermal	3	5.59249e-07	4.86955	0.119479	2.8443e-05	hypothetical protein LOC100381466		Translation elongation factor EF1B, gamma chain	elongation factor 1-gamma, putative, expressed
GRMZM2G032315	Epidermal	3	5.60432e-07	4.86914	0.120113	2.8443e-05	60S acidic ribosomal protein P1 (L12)
GRMZM2G094586	Epidermal	3	5.9574e-07	4.85705	0.102102	3.00849e-05		MEF9	mitochondrial editing factor 9	pentatricopeptide, putative, expressed
GRMZM2G149178	Primordia/vasculature	3	5.60095e-07	4.86926	0.119521	3.39299e-05	Histone H4		Histone superfamily protein	Core histone H2A/H2B/H3/H4 domain containing protein, putative, expressed
GRMZM2G051630	Epidermal	3	7.05056e-07	4.82357	0.11801	3.46184e-05	hypothetical protein LOC100274318		Mitochondrial substrate carrier family protein	mitochondrial carrier protein, putative, expressed
GRMZM2G113257	Primordia/vasculature	3	5.78201e-07	4.86297	0.117965	3.47573e-05
GRMZM2G156517	Epidermal	3	7.88673e-07	4.80118	0.117842	3.82349e-05	hypothetical protein LOC100192585	UBC28	ubiquitin-conjugating enzyme 28	ubiquitin-conjugating enzyme, putative, expressed
GRMZM2G455828	Primordia/vasculature	3	6.97471e-07	4.82573	0.119259	4.15013e-05	40S ribosomal protein S28		Nucleic acid-binding, OB-fold-like protein	40S ribosomal protein S28, putative, expressed
GRMZM2G009025	Primordia/vasculature	3	7.17698e-07	4.82003	0.114247	4.25967e-05		ATCEL2,CEL2	cellulase 2	endoglucanase, putative, expressed
GRMZM2G142640	Primordia/vasculature	3	7.95047e-07	4.79957	0.118542	4.69498e-05	60S ribosomal protein L24
GRMZM2G002420	Epidermal	3	1.06804e-06	4.7401	0.116004	5.01934e-05	AGP16	AGP16,ATAGP16	arabinogalactan protein 16	expressed protein
EF517601.1_FG012	Epidermal	3	1.23464e-06	4.71065	0.113672	5.65236e-05	hypothetical protein LOC100191320		TCP-1/cpn60 chaperonin family protein	T-complex protein, putative, expressed
GRMZM2G178341	Epidermal	3	1.33562e-06	4.6946	0.115722	6.07841e-05	40S ribosomal protein S18		Ribosomal protein S13/S18 family	ribosomal protein S13p/S18e, putative, expressed
GRMZM5G815353	Epidermal	3	1.36354e-06	4.69037	0.111521	6.18173e-05	actin associated protein (LOC100284432), mRNA			expressed protein
GRMZM2G116079	Primordia/vasculature	3	1.07364e-06	4.73904	0.115437	6.21494e-05	putative zinc finger protein30		Ran BP2/NZF zinc finger-like superfamily protein	zinc finger family protein, putative, expressed
GRMZM2G150648	Epidermal	3	1.64825e-06	4.65143	0.114653	7.31809e-05	hypothetical protein LOC100191636	ATFBR1,ATFIB1,FBR1,FIB1,SKIP7	fibrillarin 1	rRNA 2-O-methyltransferase fibrillarin 2, putative, expressed
GRMZM2G040300	Epidermal	3	1.89188e-06	4.62292	0.0734403	8.25116e-05	hypothetical protein LOC100274186		Haloacid dehalogenase-like hydrolase (HAD) superfamily protein	HAD-superfamily hydrolase subfamily IA, variant 3, putative, expressed
GRMZM2G110997	Epidermal	3	1.98917e-06	4.61251	0.113512	8.56518e-05
GRMZM2G378770	Primordia/vasculature	3	1.9885e-06	4.61258	0.113575	0.000105951	60S acidic ribosomal protein P3		60S acidic ribosomal protein family	60S acidic ribosomal protein, putative, expressed
GRMZM2G306643	Primordia/vasculature	3	2.07251e-06	4.60397	0.111696	0.000109928	hypothetical protein LOC100278004		Protein of unknown function, DUF584	DUF584 domain containing protein, putative, expressed
GRMZM2G069594	Primordia/vasculature	3	2.11129e-06	4.60011	0.113438	0.000111732	60S ribosomal protein L38		Ribosomal L38e protein family	60S ribosomal protein L38, putative, expressed
GRMZM2G301071	Epidermal	3	2.96149e-06	4.52912	0.102644	0.000122657	hypothetical protein LOC100384369		CwfJ-like family protein	CWF19-like 2, cell cycle control, putative, expressed
GRMZM2G074898	Epidermal	3	3.07888e-06	4.5209	0.111123	0.000127062	60S ribosomal protein L24
GRMZM2G063617	Primordia/vasculature	3	2.57199e-06	4.55883	0.112189	0.000133107	hypothetical protein LOC100192778		Ribosomal L22e protein family	60S ribosomal protein L22-2, putative, expressed
GRMZM2G420715	Epidermal	3	3.28594e-06	4.5071	0.109738	0.000133624	VQ motif family protein		VQ motif-containing protein	VQ domain containing protein, putative, expressed
GRMZM2G086906	Epidermal	3	3.66033e-06	4.48415	0.110356	0.000146996	40S ribosomal protein S17-4		Ribosomal S17 family protein	40S ribosomal protein S17, putative, expressed
GRMZM2G158034	Epidermal	3	3.6902e-06	4.48241	0.110267	0.000147531	40S ribosomal protein S13	ATRPS13A,PFL2,RPS13,RPS13A	ribosomal protein S13A	40S ribosomal protein S13, putative, expressed
GRMZM2G078396	Epidermal	3	3.74836e-06	4.47908	0.110208	0.000148823	60S ribosomal protein L23		Ribosomal protein L14p/L23e family protein	ribosomal protein, putative, expressed
GRMZM2G401308	Primordia/vasculature	3	2.92353e-06	4.53185	0.110792	0.000149976	histone H1-like protein		winged-helix DNA-binding transcription factor family protein	AT hook-containing DNA-binding protein, putative, expressed
GRMZM2G070520	Primordia/vasculature	3	2.96621e-06	4.52878	0.110072	0.000151682		HSL1	HAESA-like 1	receptor-like protein kinase 5 precursor, putative, expressed
GRMZM2G080516	Epidermal	3	3.94841e-06	4.46796	0.109752	0.000155692	hypothetical protein LOC100274398	ATERF-1,ERF-1	ethylene responsive element binding factor 1	ethylene-responsive transcription factor, putative, expressed
GRMZM2G181336	Epidermal	3	3.96352e-06	4.46714	0.109883	0.00015602	hypothetical protein LOC100193672 (LOC100193672), mRNA		Ribosomal protein L35Ae family protein	60S ribosomal protein L35a-3, putative, expressed
GRMZM2G100403	Primordia/vasculature	3	3.07968e-06	4.52084	0.111471	0.000156956	hypothetical protein LOC100382075		Ribosomal protein L4/L1 family	ribosomal protein L4, putative, expressed
GRMZM2G100225	Epidermal	3	4.55187e-06	4.43743	0.109164	0.000176465	60S ribosomal protein L7-1		Ribosomal protein L30/L7 family protein	60S ribosomal protein L7, putative, expressed
GRMZM2G142640	Epidermal	3	4.64212e-06	4.43321	0.108947	0.000179457	60S ribosomal protein L24
GRMZM2G110509	Primordia/vasculature	3	3.72802e-06	4.48024	0.110509	0.000184388	elongation factor alpha6		GTP binding Elongation factor Tu family protein	elongation factor Tu, putative, expressed
GRMZM2G050925	Epidermal	3	5.258e-06	4.40628	0.108232	0.000201466	hypothetical protein LOC100276789		RNA binding Plectin/S10 domain-containing protein	40S ribosomal protein S10, putative, expressed
GRMZM2G046952	Primordia/vasculature	3	4.14462e-06	4.45757	0.109518	0.00020201	FIP1		GRAM domain-containing protein / ABA-responsive protein-related	GEM, putative, expressed
GRMZM2G035651	Epidermal	3	5.9518e-06	4.37935	0.102961	0.000224685	hypothetical protein LOC100192475	emb1860,TIM5	Haloacid dehalogenase-like hydrolase (HAD) superfamily protein	NLI interacting factor-like phosphatase, putative, expressed
GRMZM2G391596	Epidermal	3	6.16579e-06	4.37164	0.106026	0.000230915	SAUR11 - auxin-responsive SAUR family member		SAUR-like auxin-responsive protein family	OsSAUR11 - Auxin-responsive SAUR gene family member, expressed
GRMZM2G083497	Primordia/vasculature	3	5.20612e-06	4.40843	0.108287	0.000249596	40S ribosomal protein S15a	RPS15A	ribosomal protein S15A	40S ribosomal protein S15a, putative, expressed
GRMZM2G348855	Epidermal	3	7.05402e-06	4.34217	0.0980627	0.000258662
GRMZM2G100403	Epidermal	3	7.32034e-06	4.33403	0.106336	0.000266729	hypothetical protein LOC100382075		Ribosomal protein L4/L1 family	ribosomal protein L4, putative, expressed
GRMZM2G121075	Epidermal	3	7.90863e-06	4.31699	0.105898	0.000285008	60S ribosomal protein L12		Ribosomal protein L11 family protein	L11 domain containing ribosomal protein, putative, expressed
GRMZM2G168441	Primordia/vasculature	3	6.22594e-06	4.36952	0.101515	0.000293684	hypothetical protein LOC100277145			expressed protein
GRMZM5G852144	Epidermal	3	8.96193e-06	4.2893	0.0965871	0.000317501	hypothetical protein ZeamMp047
GRMZM2G149768	Primordia/vasculature	3	7.23944e-06	4.33647	0.106799	0.000336082	elongation factor alpha2		GTP binding Elongation factor Tu family protein	elongation factor Tu, putative, expressed
GRMZM2G030293	Epidermal	3	1.0632e-05	4.25119	0.104331	0.000369841	40S ribosomal protein S28		Nucleic acid-binding, OB-fold-like protein	40S ribosomal protein S28, putative, expressed
GRMZM2G172657	Primordia/vasculature	3	8.25054e-06	4.30763	0.0991496	0.000374131	hypothetical protein LOC100383480	SGR7,SHR	GRAS family transcription factor	SHR, putative, expressed
GRMZM2G046924	Epidermal	3	1.1075e-05	4.24204	0.103858	0.000382362	hypothetical protein LOC100217184	GAMMA CA1	gamma carbonic anhydrase 1	bacterial transferase hexapeptide domain containing protein, expressed
GRMZM2G126682	Epidermal	3	1.20151e-05	4.22372	0.101033	0.00041112	24-methylenesterol C-methyltransferase 2	CVP1,FRL1,SMT2	sterol methyltransferase 2	C-methyltransferase, putative, expressed
GRMZM2G106133	Epidermal	3	1.20394e-05	4.22327	0.103481	0.000411339	high mobility group I/Y-2
GRMZM2G034495	Primordia/vasculature	3	9.63571e-06	4.27317	0.0817028	0.000428798
GRMZM2G153541	Epidermal	3	1.30342e-05	4.20534	0.103181	0.000440752	Elongation factor 1-alpha (EF-1-alpha)		GTP binding Elongation factor Tu family protein	elongation factor Tu, putative, expressed
GRMZM2G077991	Epidermal	3	1.39059e-05	4.19068	0.102766	0.000468851	60S ribosomal protein L37		Zinc-binding ribosomal protein family protein	ribosomal protein L37, putative, expressed
GRMZM2G444567	Primordia/vasculature	3	1.08623e-05	4.24639	0.10244	0.000470337	hypothetical protein LOC100275454			expressed protein
GRMZM2G077851	Epidermal	3	1.44161e-05	4.1825	0.102559	0.000483928	hypothetical protein LOC100216796		Ribosomal protein L2 family	60S ribosomal protein L8, putative, expressed
GRMZM2G003384	Primordia/vasculature	3	1.21433e-05	4.22133	0.103739	0.000516676	60S ribosomal protein L6		Ribosomal protein L6 family protein	60S ribosomal protein L6, putative, expressed
GRMZM2G143782	Primordia/vasculature	3	1.30968e-05	4.20426	0.101736	0.000552233	LOC100283633	ATBPM1,BPM1	BTB-POZ and MATH domain 1	MBTB11 - Bric-a-Brac, Tramtrack, Broad Complex BTB domain with Meprin and TRAF Homology MATH domain, expressed
GRMZM2G143330	Epidermal	3	1.72731e-05	4.14122	0.100606	0.000568236	eukaryotic translation initiation factor 3 subunit 2
GRMZM2G114055	Primordia/vasculature	3	1.43174e-05	4.18406	0.102398	0.000601537	transposon protein Mutator sub-class	NPY2	Phototropic-responsive NPH3 family protein	BTBN24 - Bric-a-Brac, Tramtrack, Broad Complex BTB domain with non-phototropic hypocotyl 3 NPH3 domain, expressed
GRMZM2G074085	Epidermal	3	1.90965e-05	4.11815	0.100195	0.000622881	60S ribosomal protein L31			60S ribosomal protein L31, putative, expressed
GRMZM2G088060	Epidermal	3	1.99852e-05	4.10765	0.100693	0.000650945	60S ribosomal protein L28		Ribosomal L28e protein family	60S ribosomal protein L28-1, putative, expressed
GRMZM2G128644	Primordia/vasculature	3	1.75903e-05	4.13705	0.0965168	0.000717195	hypothetical protein LOC100193660		VQ motif-containing protein	VQ domain containing protein, putative, expressed
GRMZM2G527028	Epidermal	3	2.25522e-05	4.07965	0.0977683	0.000723304
GRMZM2G083497	Epidermal	3	2.27826e-05	4.07728	0.0992569	0.000728663	40S ribosomal protein S15a	RPS15A	ribosomal protein S15A	40S ribosomal protein S15a, putative, expressed
GRMZM2G053652	Epidermal	3	2.31066e-05	4.074	0.0997835	0.000738002	hypothetical protein LOC100274227		Ribosomal protein S7e family protein	40S ribosomal protein S7, putative, expressed
GRMZM2G455828	Epidermal	3	2.32286e-05	4.07277	0.0997114	0.000739846	40S ribosomal protein S28		Nucleic acid-binding, OB-fold-like protein	40S ribosomal protein S28, putative, expressed
GRMZM2G032315	Primordia/vasculature	3	1.83597e-05	4.12721	0.101306	0.000743394	60S acidic ribosomal protein P1 (L12)
GRMZM2G149178	Epidermal	3	2.35196e-05	4.06987	0.0988489	0.000747046	Histone H4		Histone superfamily protein	Core histone H2A/H2B/H3/H4 domain containing protein, putative, expressed
GRMZM2G158034	Primordia/vasculature	3	1.9772e-05	4.11013	0.101	0.000791014	40S ribosomal protein S13	ATRPS13A,PFL2,RPS13,RPS13A	ribosomal protein S13A	40S ribosomal protein S13, putative, expressed
GRMZM2G125527	Epidermal	3	2.57346e-05	4.04885	0.0991297	0.000809584	60S ribosomal protein L44
GRMZM2G156110	Primordia/vasculature	3	2.14595e-05	4.09118	0.10048	0.0008365	40S ribosomal protein S15
GRMZM2G119850	Epidermal	3	2.86068e-05	4.02402	0.0969279	0.000887813	hypothetical protein LOC100304322		Leucine-rich repeat protein kinase family protein	receptor-like protein kinase precursor, putative, expressed
GRMZM2G126682	Primordia/vasculature	3	2.45754e-05	4.05963	0.0983258	0.000933784	24-methylenesterol C-methyltransferase 2	CVP1,FRL1,SMT2	sterol methyltransferase 2	C-methyltransferase, putative, expressed
GRMZM2G113840	Primordia/vasculature	3	2.66686e-05	4.0405	0.0990086	0.000995571	hypothetical protein LOC100279739		Sec14p-like phosphatidylinositol transfer family protein	phosphatidylinositol transfer, putative, expressed
GRMZM5G803952	Epidermal	3	3.40122e-05	3.98309	0.0973333	0.00103877	hypothetical protein LOC100194344		Ribosomal protein L18e/L15 superfamily protein	60S ribosomal protein L18-3, putative, expressed
GRMZM2G012117	Primordia/vasculature	3	2.98832e-05	4.01373	0.0887718	0.00109295		RPS15A	ribosomal protein S15A	40S ribosomal protein S15a, putative, expressed
GRMZM2G171452	Primordia/vasculature	3	3.11968e-05	4.00357	0.097894	0.00113568	hypothetical protein LOC100275927		Alba DNA/RNA-binding protein	protein of unknown function domain containing protein, expressed
GRMZM2G124143	Epidermal	3	3.80311e-05	3.95648	0.096683	0.00115234	40S ribosomal protein S28		Nucleic acid-binding, OB-fold-like protein	40S ribosomal protein S28, putative, expressed
GRMZM5G832108	Epidermal	3	3.90687e-05	3.95004	0.0958656	0.00117483	hypothetical protein LOC100192774		Ribosomal protein S4	40S ribosomal protein S9-2, putative, expressed
GRMZM2G149257	Epidermal	3	3.91804e-05	3.94936	0.0959771	0.00117633	hypothetical protein LOC100192783		Translation protein SH3-like family protein	60S ribosomal protein L21-2, putative, expressed
GRMZM2G072315	Primordia/vasculature	3	3.29776e-05	3.99042	0.0978759	0.00119126	60S ribosomal protein L13a		Ribosomal protein L13 family protein	ribosomal protein L13, putative, expressed
GRMZM2G134982	Primordia/vasculature	3	3.53341e-05	3.97402	0.0958934	0.00126469			Ribosomal protein S5/Elongation factor G/III/V family protein	elongation factor Tu family protein, putative, expressed
GRMZM2G150286	Primordia/vasculature	3	3.58268e-05	3.97073	0.0969386	0.00128037	Putative uncharacterized protein
GRMZM2G091481	Primordia/vasculature	3	3.64873e-05	3.96637	0.0966297	0.00129804	Protein disulfide-isomerase Precursor (PDI)(EC 5.3.4.1)	ATPDI5,ATPDIL1-1,PDI5,PDIL1-1	PDI-like 1-1	OsPDIL1-1 protein disulfide isomerase PDIL1-1, expressed
GRMZM2G030511	Epidermal	3	4.44926e-05	3.91882	0.0690677	0.00131863
GRMZM2G040965	Primordia/vasculature	3	3.7517e-05	3.95973	0.0964025	0.00132862	AFH1	AFH1,AHF1,ATFH1,FH1	formin homology 1	formin, putative, expressed
GRMZM2G420715	Primordia/vasculature	3	3.94108e-05	3.94796	0.0960575	0.00138731	VQ motif family protein		VQ motif-containing protein	VQ domain containing protein, putative, expressed
GRMZM2G154487	Primordia/vasculature	3	3.98793e-05	3.94512	0.0949818	0.00139751	hypothetical protein LOC100275599		Ribosomal L18p/L5e family protein	ribosomal L18p/L5e family protein, expressed
GRMZM2G005818	Primordia/vasculature	3	4.03637e-05	3.94223	0.0774108	0.00141186	hypothetical protein LOC100277301	CLE25	CLAVATA3/ESR-RELATED 25	expressed protein
GRMZM5G855337	Primordia/vasculature	3	4.10886e-05	3.93796	0.0881604	0.00143132	hypothetical protein LOC100194241	emb2742	CTP synthase family protein	CTP synthase, putative, expressed
GRMZM5G887054	Primordia/vasculature	3	4.13849e-05	3.93624	0.0965275	0.00143709	60S ribosomal protein L19 Fragment	emb2386	Ribosomal protein L19e family protein	60S ribosomal protein L19-3, putative, expressed
GRMZM2G375159	Primordia/vasculature	3	4.19107e-05	3.9332	0.096446	0.00145134	hypothetical protein LOC100382417		HXXXD-type acyl-transferase family protein	transferase family protein, putative, expressed
GRMZM2G173309	Epidermal	3	5.1913e-05	3.88147	0.0840768	0.00150183	hypothetical protein LOC100274342	ATGTF2H2,GTF2H2	general transcription factor II H2	suppressor of stem-loop protein 1, putative, expressed
GRMZM2G106028	Epidermal	3	5.75355e-05	3.8564	0.0868866	0.00164179		ATMAP65-3,MAP65-3,PLE	Microtubule associated protein (MAP65/ASE1) family protein	microtubule associated protein, putative, expressed
GRMZM2G112795	Epidermal	3	5.92875e-05	3.84905	0.0938894	0.00168552	Putative uncharacterized protein		wound-responsive protein-related
GRMZM2G466044	Primordia/vasculature	3	5.02251e-05	3.8895	0.0951731	0.0016991		ATERF-1,ERF-1	ethylene responsive element binding factor 1	ethylene-responsive transcription factor, putative, expressed
GRMZM2G090422	Epidermal	3	6.17597e-05	3.83903	0.093771	0.00174289	hypothetical protein LOC100191912		Ribosomal protein L13 family protein	ribosomal protein L13, putative, expressed
GRMZM2G063340	Primordia/vasculature	3	5.56216e-05	3.86466	0.0945791	0.00184964	ribosomal proteinS12 (homolog)
GRMZM2G123866	Primordia/vasculature	3	5.58173e-05	3.8638	0.0882776	0.00185309		REN1	Rho GTPase activation protein (RhoGAP) with PH domain	pleckstrin homology domain-containing protein-related taxo, putative, expressed
GRMZM2G057865	Epidermal	3	7.77361e-05	3.78216	0.0921977	0.00211847	Putative uncharacterized proteinSmall nuclear ribonucleoprotein G ;	SNRNP-G	probable small nuclear ribonucleoprotein G	LSM domain containing protein, expressed
GRMZM2G099657	Primordia/vasculature	3	6.63867e-05	3.82126	0.0935545	0.00214672	40S ribosomal protein SA	RPSAb	40s ribosomal protein SA B	ribosomal protein S2, putative, expressed
GRMZM2G465430	Epidermal	3	8.26025e-05	3.76702	0.0913744	0.0022326
GRMZM2G143791	Epidermal	3	8.31693e-05	3.76532	0.0914259	0.00224265	hypothetical protein LOC100279409
GRMZM2G147791	Epidermal	3	8.41578e-05	3.76236	0.0917577	0.00226136	60S ribosomal protein L29		Ribosomal L29e protein family	60S ribosomal protein L29-2, putative, expressed
GRMZM2G111172	Primordia/vasculature	3	7.09005e-05	3.80501	0.0931452	0.0022801	40S ribosomal protein S15		Ribosomal protein S19 family protein	40S ribosomal protein S15, putative, expressed
GRMZM2G001327	Primordia/vasculature	3	7.19638e-05	3.80132	0.0930181	0.00230645	elongation factor alpha2		GTP binding Elongation factor Tu family protein	elongation factor Tu, putative, expressed
GRMZM2G436981	Primordia/vasculature	3	7.25857e-05	3.79919	0.0921664	0.00231978	Putative uncharacterized protein	ATK1,KATA,KATAP	kinesin 1	kinesin motor domain containing protein, putative, expressed
GRMZM2G468657	Epidermal	3	9.21609e-05	3.73959	0.0900458	0.0024366
GRMZM2G527028	Primordia/vasculature	3	7.87367e-05	3.77898	0.0918875	0.0024911
GRMZM2G105844	Primordia/vasculature	3	8.03385e-05	3.77396	0.092183	0.00253153	alpha expansin2 (expa2), mRNA	AT-EXP1,ATEXP1,ATEXPA1,ATHEXP ALPHA 1.2,EXP1,EXPA1	expansin A1	expansin precursor, putative, expressed
GRMZM2G051630	Primordia/vasculature	3	8.20695e-05	3.76864	0.0913865	0.00257224	hypothetical protein LOC100274318		Mitochondrial substrate carrier family protein	mitochondrial carrier protein, putative, expressed
GRMZM2G018228	Epidermal	3	9.80955e-05	3.72387	0.090514	0.00257283	hypothetical protein LOC100280177		Ribosomal protein S8 family protein	40S ribosomal protein S15a, putative, expressed
GRMZM2G138220	Primordia/vasculature	3	8.2952e-05	3.76597	0.0919475	0.00259512	hypothetical protein LOC100191627		ATPase, F1 complex, delta/epsilon subunit	ATP synthase delta chain, mitochondrial precursor, putative, expressed
GRMZM2G044137	Epidermal	3	0.000101676	3.71482	0.0905621	0.00264265	LOC100285769		Ribosomal protein L7Ae/L30e/S12e/Gadd45 family protein	ribosomal protein L7Ae, putative, expressed
GRMZM2G467184	Epidermal	3	0.00010295	3.71167	0.090359	0.00266068	calmodulin-like protein 1		EF hand calcium-binding protein family	calmodulin-like protein 1, putative, expressed
GRMZM2G038032	Primordia/vasculature	3	8.71222e-05	3.7537	0.091851	0.00269458	LOC100280585	ATARCA,RACK1A,RACK1A_AT	Transducin/WD40 repeat-like superfamily protein	WD repeat-containing protein, putative, expressed
GRMZM2G159237	Primordia/vasculature	3	8.70111e-05	3.75402	0.0915424	0.00269458	40S ribosomal protein SA	RPSAb	40s ribosomal protein SA B	ribosomal protein S2, putative, expressed
GRMZM2G119809	Epidermal	3	0.000108567	3.6982	0.0901197	0.00278097	60S acidic ribosomal protein P2A (P2)		60S acidic ribosomal protein family	60S acidic ribosomal protein, putative, expressed
GRMZM2G062481	Primordia/vasculature	3	9.5114e-05	3.73165	0.0910189	0.00290724	acyl carrier protein	mtACP2	mitochondrial acyl carrier protein 2	acyl carrier protein, putative, expressed
GRMZM2G090422	Primordia/vasculature	3	0.000102316	3.71323	0.0908085	0.00308317	hypothetical protein LOC100191912		Ribosomal protein L13 family protein	ribosomal protein L13, putative, expressed
AC209050.3_FG003	Epidermal	3	0.000133297	3.64577	0.0855967	0.0033113
GRMZM2G336875	Epidermal	3	0.000138651	3.63563	0.0884038	0.00343317	40S ribosomal protein S8		Ribosomal protein S8e family protein	ribosomal protein, putative, expressed
GRMZM2G140754	Primordia/vasculature	3	0.000118557	3.67579	0.0876902	0.00349616	hypothetical protein LOC100216661		alanine-tRNA ligases;nucleic acid binding;ligases, forming aminoacyl-tRNA and related compounds;nucleotide binding;ATP binding	alanyl-tRNA synthetase, putative, expressed
GRMZM2G014594	Epidermal	3	0.000142214	3.62909	0.0870819	0.00350256
GRMZM2G397002	Primordia/vasculature	3	0.000121627	3.66926	0.0887361	0.0035777
GRMZM2G077662	Primordia/vasculature	3	0.000127274	3.65764	0.0612091	0.00371582	hypothetical protein LOC100274162		GTP-binding family protein	GTPase of unknown function domain containing protein, putative, expressed
GRMZM2G039345	Epidermal	3	0.00015616	3.60486	0.0599314	0.00377339			P-loop containing nucleoside triphosphate hydrolases superfamily protein	AAA-type ATPase family protein, putative, expressed
GRMZM2G344279	Epidermal	3	0.000157717	3.60228	0.0874581	0.00380703			Ribosomal protein L30/L7 family protein	60S ribosomal protein L7, putative, expressed
GRMZM2G044537	Epidermal	3	0.000171004	3.58121	0.0870065	0.00410196	RING zinc finger protein-like	BRH1	brassinosteroid-responsive RING-H2	zinc finger, C3HC4 type domain containing protein, expressed
AC206223.3_FG010	Primordia/vasculature	3	0.000148231	3.61837	0.0829773	0.00417181			Cox19-like CHCH family protein	CHCH domain containing protein, expressed
GRMZM2G110997	Primordia/vasculature	3	0.000147964	3.61884	0.0883607	0.00417181
GRMZM2G074401	Primordia/vasculature	3	0.000148898	3.61721	0.0879205	0.00418057		FAD8	fatty acid desaturase 8	omega-3 fatty acid desaturase, chloroplast precursor, putative, expressed
GRMZM2G102230	Primordia/vasculature	3	0.000149304	3.6165	0.0883331	0.00418694	60S ribosomal protein L23	emb2171	Ribosomal protein L14p/L23e family protein	ribosomal protein, putative, expressed
GRMZM2G035017	Primordia/vasculature	3	0.000153142	3.60993	0.0881155	0.00426904	40S ribosomal protein S4Putative uncharacterized proteinRibsomal protein S4 ;;		Ribosomal protein S4 (RPS4A) family protein	40S ribosomal protein S4, putative, expressed
GRMZM2G156110	Epidermal	3	0.000181183	3.56608	0.0867325	0.00429689	40S ribosomal protein S15
GRMZM2G180724	Primordia/vasculature	3	0.000158514	3.60097	0.0876572	0.00439267	60S ribosomal protein L15		Ribosomal protein L23/L15e family protein	60S ribosomal protein L15, putative, expressed
GRMZM2G146228	Primordia/vasculature	3	0.000160576	3.59761	0.0616395	0.0044276
GRMZM2G149808	Primordia/vasculature	3	0.000160565	3.59763	0.0855496	0.0044276	hypothetical protein LOC100276938			expressed protein
GRMZM2G016250	Primordia/vasculature	3	0.000161899	3.59548	0.0877449	0.00445488	60S ribosomal protein L27		Ribosomal L27e protein family	60S ribosomal protein L27-3, putative, expressed
GRMZM5G868433	Epidermal	3	0.000191746	3.55119	0.0862644	0.00451484	hypothetical protein LOC100191368		Ribosomal protein L30/L7 family protein	60S ribosomal protein L7, putative, expressed
GRMZM2G344416	Primordia/vasculature	3	0.000165365	3.58996	0.0606953	0.00453961		SDS	Cyclin family protein	cyclin, putative, expressed
GRMZM5G808876	Epidermal	3	0.000201625	3.53795	0.0573548	0.00472331
GRMZM2G046952	Epidermal	3	0.000205	3.53356	0.0853974	0.00479262	FIP1		GRAM domain-containing protein / ABA-responsive protein-related	GEM, putative, expressed
GRMZM2G053652	Primordia/vasculature	3	0.000176536	3.57288	0.0872059	0.00480127	hypothetical protein LOC100274227		Ribosomal protein S7e family protein	40S ribosomal protein S7, putative, expressed
GRMZM2G116282	Primordia/vasculature	3	0.00017851	3.56997	0.0871094	0.00483814	plasminogen activator inhibitor 1 RNA-binding protein		Hyaluronan / mRNA binding family	plasminogen activator inhibitor 1 RNA-binding protein, putative, expressed
GRMZM2G429184	Primordia/vasculature	3	0.000179473	3.56856	0.0504434	0.00485861
GRMZM2G139349	Epidermal	3	0.000210137	3.52701	0.0857169	0.00488792	hypothetical protein LOC100193720		Ribosomal protein S25 family protein	40S ribosomal protein S25, putative, expressed
GRMZM2G020728	Primordia/vasculature	3	0.00018541	3.56003	0.0859879	0.00497909	G10-like protein		G10 family protein	G10 protein, putative, expressed
GRMZM2G152466	Primordia/vasculature	3	0.000187546	3.55702	0.0864638	0.00502494	Tubulin alpha-4 chain Fragments (Alpha-4-tubulin)	TUA6	Tubulin/FtsZ family protein	tubulin/FtsZ domain containing protein, putative, expressed
GRMZM2G147196	Epidermal	3	0.000222144	3.51227	0.0594697	0.00511043
GRMZM2G013038	Epidermal	3	0.000225029	3.50884	0.084287	0.00514595
GRMZM2G092590	Primordia/vasculature	3	0.000194266	3.54775	0.0749781	0.00515784	hypothetical protein LOC100277065			expressed protein
GRMZM2G178005	Epidermal	3	0.000231408	3.5014	0.0840192	0.00527611	hypothetical protein LOC100277137			expressed protein
GRMZM2G102322	Epidermal	3	0.000239641	3.49208	0.0773538	0.00544225	hypothetical protein LOC100193817	PDCB5	plasmodesmata callose-binding protein 5	X8 domain containing protein, expressed
GRMZM2G181336	Primordia/vasculature	3	0.000209927	3.52728	0.0860369	0.00549278	hypothetical protein LOC100193672 (LOC100193672), mRNA		Ribosomal protein L35Ae family protein	60S ribosomal protein L35a-3, putative, expressed
GRMZM2G046782	Primordia/vasculature	3	0.00021706	3.51842	0.0838349	0.00564165	Putative uncharacterized protein		GRAM domain-containing protein / ABA-responsive protein-related	GEM, putative, expressed
GRMZM2G152573	Primordia/vasculature	3	0.000219329	3.51566	0.0855115	0.00568172	60S ribosomal protein L34		Ribosomal protein L34e superfamily protein	60S ribosomal protein L34, putative, expressed
GRMZM2G073077	Epidermal	3	0.000253784	3.47673	0.0838964	0.00569604	26S proteasome non-ATPase regulatory subunit 8	RPN12a	regulatory particle non-ATPase 12A	26S proteasome non-ATPase regulatory subunit 8, putative, expressed
GRMZM2G309970	Epidermal	3	0.000256061	3.47434	0.0831438	0.00572482	hypothetical protein LOC100304042	WPP2	WPP domain protein 2	vesicle transport protein GOT1B, putative, expressed
GRMZM2G042118	Epidermal	3	0.000260983	3.46922	0.084245	0.00580802	LOC100283778
GRMZM2G171181	Epidermal	3	0.00026722	3.46287	0.0840737	0.00591118	60S ribosomal protein L23		Ribosomal protein L14p/L23e family protein	ribosomal protein, putative, expressed
GRMZM2G087787	Primordia/vasculature	3	0.000234392	3.49799	0.0820859	0.00599901		ATNFXL1,NFXL1	NF-X-like 1	NF-X1-type zinc finger protein, putative, expressed
GRMZM6G791392	Epidermal	3	0.000273976	3.45615	0.0836664	0.00604322			Zinc-binding ribosomal protein family protein	60S ribosomal protein L37a, putative, expressed
GRMZM2G108996	Primordia/vasculature	3	0.000251411	3.47925	0.0840555	0.00633726	hypothetical protein LOC100382136 (LOC100382136), mRNA	BRX,NLM9	DZC (Disease resistance/zinc finger/chromosome condensation-like region) domain containing protein	Disease resistance/zinc finger/chromosome condensation-like region protein, putative, expressed
GRMZM2G166481	Primordia/vasculature	3	0.000251832	3.4788	0.0590064	0.00633726
GRMZM2G378770	Epidermal	3	0.000296197	3.43507	0.0829272	0.00641658	60S acidic ribosomal protein P3		60S acidic ribosomal protein family	60S acidic ribosomal protein, putative, expressed
GRMZM2G344279	Primordia/vasculature	3	0.00025572	3.47469	0.0846111	0.00642563			Ribosomal protein L30/L7 family protein	60S ribosomal protein L7, putative, expressed
GRMZM2G075974	Epidermal	3	0.000303965	3.42805	0.0813617	0.00656274	LOC100284640		Class I glutamine amidotransferase-like superfamily protein	class I glutamine amidotransferase, putative, expressed
GRMZM2G145258	Epidermal	3	0.000307729	3.42471	0.0830918	0.00659879	hypothetical protein LOC100273118		Ribosomal protein S3Ae	40S ribosomal protein S3a, putative, expressed
GRMZM5G876811	Epidermal	3	0.000323674	3.41096	0.077933	0.00686332				expressed protein
GRMZM2G107654	Epidermal	3	0.000333267	3.40299	0.0819241	0.00700168	hypothetical protein LOC100217157	EIF2 GAMMA	eukaryotic translation initiation factor 2 gamma subunit	eukaryotic translation initiation factor 2 subunit gamma, putative, expressed
GRMZM2G132121	Primordia/vasculature	3	0.000294607	3.43653	0.0836967	0.00708426	ribosomal protein S27	ARS27A,RS27A	ribosomal protein S27	40S ribosomal protein S27, putative, expressed
GRMZM2G168002	Primordia/vasculature	3	0.000297886	3.43353	0.0797473	0.00712616	hypothetical protein LOC100304352 (LOC100304352), mRNA		Homeodomain-like superfamily protein	myb-like DNA-binding domain containing protein, expressed
GRMZM2G093574	Primordia/vasculature	3	0.00031032	3.42243	0.0827365	0.00734862	Putative uncharacterized protein		Ribosomal protein S21e	expressed protein
GRMZM2G467184	Primordia/vasculature	3	0.000323707	3.41093	0.082986	0.00764248	calmodulin-like protein 1		EF hand calcium-binding protein family	calmodulin-like protein 1, putative, expressed
GRMZM2G033876	Primordia/vasculature	3	0.000330462	3.4053	0.081016	0.00778627			BAH domain ;TFIIS helical bundle-like domain	BAH domain containing protein, putative, expressed
GRMZM2G133764	Epidermal	3	0.000380442	3.36665	0.0811134	0.00782915	LOC100279735 (umc1153), mRNA
GRMZM2G089995	Epidermal	3	0.000384382	3.3638	0.0815278	0.00789612
GRMZM2G121075	Primordia/vasculature	3	0.000340744	3.39692	0.0826002	0.0079884	60S ribosomal protein L12		Ribosomal protein L11 family protein	L11 domain containing ribosomal protein, putative, expressed
GRMZM2G149323	Epidermal	3	0.000393688	3.35719	0.0807403	0.00805138	Putative uncharacterized protein
GRMZM2G389379	Primordia/vasculature	3	0.000354029	3.38644	0.0741423	0.00820955		AtHB24,HB24	homeobox protein 24	ZF-HD protein dimerisation region containing protein, expressed
GRMZM2G098643	Epidermal	3	0.000402925	3.35078	0.0775273	0.00821112	ZmPIN1a	ATPIN1,PIN1	Auxin efflux carrier family protein	auxin efflux carrier component, putative, expressed
GRMZM2G009936	Primordia/vasculature	3	0.000355893	3.385	0.0823762	0.00822024	LOC100283331		Ribosomal protein L36e family protein	60S ribosomal protein L36-2, putative, expressed
GRMZM2G084465	Primordia/vasculature	3	0.000376388	3.3696	0.0819556	0.00860042	hypothetical protein LOC100192600
GRMZM2G064386	Epidermal	3	0.000424724	3.33616	0.0661825	0.00860206	hypothetical protein LOC100279737		Cysteine proteinases superfamily protein	OTU-like cysteine protease family protein, putative, expressed
GRMZM2G382077	Primordia/vasculature	3	0.0003824	3.36523	0.0794791	0.00869543	PP2Ac-4 - Phosphatase 2A isoform 4 belonging to family 2
GRMZM2G147791	Primordia/vasculature	3	0.000396911	3.35494	0.0815565	0.00896453	60S ribosomal protein L29		Ribosomal L29e protein family	60S ribosomal protein L29-2, putative, expressed
GRMZM2G088511	Primordia/vasculature	3	0.000409591	3.34623	0.0812819	0.00919776
GRMZM2G026216	Epidermal	3	0.000472801	3.30623	0.0800091	0.00944742	Putative uncharacterized protein		Translation protein SH3-like family protein	60S ribosomal protein L21-2, putative, expressed
AC213463.3_FG002	Primordia/vasculature	3	0.000454363	3.31736	0.072134	0.0100681	hypothetical protein LOC100191143		RNA polymerase II transcription elongation factor	expressed protein
GRMZM2G583462	Epidermal	3	0.000518177	3.28047	0.0783573	0.0102162
GRMZM2G312201	Primordia/vasculature	3	0.000464023	3.31148	0.0804371	0.0102531	hypothetical protein LOC100383937 (LOC100383937), mRNA	anac081,ATAF2	NAC (No Apical Meristem) domain transcriptional regulator superfamily protein	NAC domain transcription factor, putative, expressed
GRMZM2G378452	Primordia/vasculature	3	0.000475676	3.30453	0.0708708	0.0104711	hypothetical protein LOC100191927	CRK41	cysteine-rich RLK (RECEPTOR-like protein kinase) 41	serine/threonine-protein kinase receptor precursor, putative, expressed
GRMZM2G350165	Primordia/vasculature	3	0.000477486	3.30347	0.0774113	0.0104815	hypothetical protein LOC100274099	LRL1	LJRHL1-like 1	joka8, putative, expressed
GRMZM2G019777	Primordia/vasculature	3	0.000487242	3.29779	0.0545332	0.0106656			ARM repeat superfamily protein	spotted leaf 11, putative, expressed
GRMZM2G163081	Primordia/vasculature	3	0.000497439	3.29197	0.0799831	0.0108671	60S ribosomal protein L5-1	ATL5,OLI5,PGY3,RPL5A	ribosomal protein L5	ribosomal L18p/L5e family protein, putative, expressed
GRMZM2G050833	Epidermal	3	0.000566016	3.25547	0.0787506	0.0109531	hypothetical protein LOC100216638	HTA11	histone H2A 11	Core histone H2A/H2B/H3/H4 domain containing protein, putative, expressed
GRMZM2G147243	Epidermal	3	0.000569285	3.25384	0.0786801	0.0110071	hypothetical protein LOC100191581	IAA27,PAP2	phytochrome-associated protein 2	OsIAA17 - Auxin-responsive Aux/IAA gene family member, expressed
GRMZM2G051848	Epidermal	3	0.000577312	3.24986	0.0785068	0.0111205	40S ribosomal protein S8		Ribosomal protein S8e family protein	ribosomal protein, putative, expressed
GRMZM2G094051	Epidermal	3	0.000585449	3.24588	0.0784731	0.0112161	60S ribosomal protein L7-2 (LOC100281870), mRNA		Ribosomal protein L30/L7 family protein	60S ribosomal protein L7, putative, expressed
GRMZM5G832108	Primordia/vasculature	3	0.000531515	3.27329	0.0791331	0.0114635	hypothetical protein LOC100192774		Ribosomal protein S4	40S ribosomal protein S9-2, putative, expressed
GRMZM2G018770	Primordia/vasculature	3	0.000533442	3.27227	0.0794145	0.0114945	hypothetical protein LOC100193696	RPL16A	ribosomal protein large subunit 16A	ribosomal protein L5, putative, expressed
GRMZM2G159481	Primordia/vasculature	3	0.000537069	3.27035	0.0529158	0.0115174
GRMZM2G078985	Epidermal	3	0.00061054	3.23391	0.0781845	0.0116263	hypothetical protein LOC100193240	AML1,ATRPS5A,RPS5A	ribosomal protein 5A	40S ribosomal protein S5, putative, expressed
GRMZM2G145258	Primordia/vasculature	3	0.000543748	3.26685	0.0793491	0.011631	hypothetical protein LOC100273118		Ribosomal protein S3Ae	40S ribosomal protein S3a, putative, expressed
GRMZM2G019325	Primordia/vasculature	3	0.000556173	3.26045	0.0791604	0.0117923	40S ribosomal protein S11	RPS11-BETA	ribosomal protein S11-beta	ribosomal protein S17, putative, expressed
GRMZM2G320689	Primordia/vasculature	3	0.000562994	3.25699	0.0787561	0.0119231	Kinesin heavy chain Fragment		P-loop containing nucleoside triphosphate hydrolases superfamily protein	kinesin-related protein, putative, expressed
GRMZM2G138527	Epidermal	3	0.000630964	3.2245	0.0779454	0.0119391	fiber protein Fb15
GRMZM2G112656	Primordia/vasculature	3	0.00056599	3.25549	0.0692977	0.0119608	Putative uncharacterized protein			expressed protein
GRMZM2G460472	Primordia/vasculature	3	0.000574902	3.25105	0.0721867	0.0121096	hypothetical protein LOC100216574	LHW	transcription factor-related	helix-loop-helix DNA-binding protein, putative, expressed
GRMZM2G171452	Epidermal	3	0.000659643	3.21175	0.0771918	0.0124103	hypothetical protein LOC100275927		Alba DNA/RNA-binding protein	protein of unknown function domain containing protein, expressed
GRMZM2G078985	Primordia/vasculature	3	0.000599549	3.23909	0.0786423	0.0125052	hypothetical protein LOC100193240	AML1,ATRPS5A,RPS5A	ribosomal protein 5A	40S ribosomal protein S5, putative, expressed
GRMZM2G179452	Epidermal	3	0.0006734	3.20582	0.0666242	0.0126485
GRMZM2G116292	Epidermal	3	0.00070164	3.19398	0.0771442	0.0130723	Putative uncharacterized proteinUbiquitin fusion protein ;	UBQ1	polyubiquitin 1	ubiquitin family protein, putative, expressed
GRMZM2G176217	Primordia/vasculature	3	0.000666607	3.20873	0.0777825	0.0136727	rop6 protein
GRMZM2G076399	Primordia/vasculature	3	0.000675301	3.205	0.0775479	0.0138027	LOC100280773		Small nuclear ribonucleoprotein family protein	LSM domain containing protein, expressed
GRMZM2G067022	Primordia/vasculature	3	0.000707688	3.1915	0.0724598	0.0143521	hypothetical protein LOC100193702	LAX1	like AUXIN RESISTANT 1	transmembrane amino acid transporter protein, putative, expressed
GRMZM2G173649	Epidermal	3	0.000784442	3.16163	0.0760322	0.0143823	hypothetical protein LOC100192926		Small nuclear ribonucleoprotein family protein	LSM domain containing protein, expressed
GRMZM2G401308	Epidermal	3	0.000834446	3.14359	0.0747571	0.0151185	histone H1-like protein		winged-helix DNA-binding transcription factor family protein	AT hook-containing DNA-binding protein, putative, expressed
GRMZM2G435049	Primordia/vasculature	3	0.000782927	3.16219	0.067915	0.0155947	hypothetical protein LOC100277469			expressed protein
GRMZM2G141208	Primordia/vasculature	3	0.000891469	3.12419	0.0748087	0.0172867	LOC100284360	MAP65-2	microtubule-associated protein 65-2	microtubule associated protein, putative, expressed
GRMZM2G101042	Primordia/vasculature	3	0.000893983	3.12336	0.075069	0.0173211	hypothetical protein LOC100383916
GRMZM2G100225	Primordia/vasculature	3	0.000907229	3.11903	0.0755819	0.0174402	60S ribosomal protein L7-1		Ribosomal protein L30/L7 family protein	60S ribosomal protein L7, putative, expressed
GRMZM2G080222	Primordia/vasculature	3	0.000918093	3.11552	0.0754805	0.0175941	40S ribosomal protein S15		Ribosomal protein S19 family protein	40S ribosomal protein S15, putative, expressed
GRMZM2G150648	Primordia/vasculature	3	0.000930314	3.11162	0.0753733	0.0177898	hypothetical protein LOC100191636	ATFBR1,ATFIB1,FBR1,FIB1,SKIP7	fibrillarin 1	rRNA 2-O-methyltransferase fibrillarin 2, putative, expressed
GRMZM2G159500	Primordia/vasculature	3	0.000950529	3.10527	0.0710466	0.0181467	GRAB2 protein	ANAC087	Arabidopsis NAC domain containing protein 87	no apical meristem protein, putative, expressed
GRMZM2G024354	Epidermal	3	0.00104809	3.07625	0.0741031	0.0182339	60S ribosomal protein L15		Ribosomal protein L23/L15e family protein	60S ribosomal protein L15, putative, expressed
GRMZM2G139900	Primordia/vasculature	3	0.000963944	3.10112	0.0750905	0.0183287	hypothetical protein LOC100193804		Ribosomal protein L7Ae/L30e/S12e/Gadd45 family protein	ribosomal protein L7Ae, putative, expressed
GRMZM2G030915	Epidermal	3	0.00108863	3.06492	0.0738259	0.0187888	40S ribosomal protein S3a		Ribosomal protein S3Ae	40S ribosomal protein S3a, putative, expressed
GRMZM2G049416	Epidermal	3	0.00111379	3.05808	0.0723534	0.0191406	hypothetical protein LOC100191826	RPL3P	ribosomal protein L3 plastid	ribosomal protein L3, putative, expressed
GRMZM2G078396	Primordia/vasculature	3	0.00102066	3.08415	0.0746455	0.019158	60S ribosomal protein L23		Ribosomal protein L14p/L23e family protein	ribosomal protein, putative, expressed
GRMZM2G152477	Primordia/vasculature	3	0.00103217	3.08082	0.0477981	0.0193431	hypothetical protein LOC100272649		Calcineurin-like metallo-phosphoesterase superfamily protein	Ser/Thr protein phosphatase family protein, putative, expressed
GRMZM2G454474	Epidermal	3	0.0011381	3.05161	0.0576547	0.0194856	triacylglycerol lipase		alpha/beta-Hydrolases superfamily protein	lipase class 3 family protein, putative, expressed
GRMZM2G336815	Primordia/vasculature	3	0.00105401	3.07458	0.0742029	0.0196581	LOC100282333		Proteasome component (PCI) domain protein	proteasome subunit, putative, expressed
GRMZM2G102230	Epidermal	3	0.00116454	3.04471	0.0733348	0.0198351	60S ribosomal protein L23	emb2171	Ribosomal protein L14p/L23e family protein	ribosomal protein, putative, expressed
GRMZM2G437859	Epidermal	3	0.00116832	3.04373	0.0705036	0.0198847	solute carrier family 23 member 2		Xanthine/uracil permease family protein	nucleobase-ascorbate transporter, putative, expressed
GRMZM2G051836	Primordia/vasculature	3	0.00108027	3.06723	0.0713159	0.0200205			Ribosomal protein S4	40S ribosomal protein S9-2, putative, expressed
GRMZM5G831102	Epidermal	3	0.00118846	3.03858	0.0716453	0.0201531	gibberellin receptor GID1L2		alpha/beta-Hydrolases superfamily protein	gibberellin receptor GID1L2, putative, expressed
GRMZM2G044800	Primordia/vasculature	3	0.00109556	3.06302	0.0741175	0.0202558	40S ribosomal protein S11
GRMZM2G351417	Primordia/vasculature	3	0.0010979	3.06239	0.0639156	0.0202831			Mo25 family protein	calcium-binding protein, putative, expressed
GRMZM2G082271	Epidermal	3	0.00122733	3.02888	0.0724248	0.020751		ACD,ALATS	Alanyl-tRNA synthetase	alanyl-tRNA synthetase, putative, expressed
GRMZM2G120432	Primordia/vasculature	3	0.00115341	3.04759	0.0737366	0.0212249	hypothetical protein LOC100192550		Ribosomal protein S11 family protein	ribosomal protein, putative, expressed
GRMZM2G148536	Primordia/vasculature	3	0.00118501	3.03946	0.0733652	0.0217381	thaumatin-like protein 1		Pathogenesis-related thaumatin superfamily protein	thaumatin-like protein 1 precursor, putative, expressed
GRMZM2G168614	Primordia/vasculature	3	0.00118843	3.03859	0.0672722	0.0217498			O-fucosyltransferase family protein	growth regulator related protein, putative, expressed
GRMZM2G026216	Primordia/vasculature	3	0.00118999	3.0382	0.0734835	0.0217614	Putative uncharacterized protein		Translation protein SH3-like family protein	60S ribosomal protein L21-2, putative, expressed
GRMZM2G156517	Primordia/vasculature	3	0.00120608	3.03415	0.0729876	0.0219893	hypothetical protein LOC100192585	UBC28	ubiquitin-conjugating enzyme 28	ubiquitin-conjugating enzyme, putative, expressed
GRMZM2G176063	Primordia/vasculature	3	0.00122822	3.02866	0.0626308	0.0223212
GRMZM2G011006	Epidermal	3	0.00134678	3.0007	0.0721627	0.0223764	hypothetical protein LOC100193480	ATOXS3,OXS3	oxidative stress 3	expressed protein
AC208897.3_FG004	Primordia/vasculature	3	0.00123331	3.02741	0.0486388	0.0223848		ATSTP13,MSS1,STP13	Major facilitator superfamily protein	transporter family protein, putative, expressed
GRMZM2G466044	Epidermal	3	0.00134956	3.00008	0.072065	0.0223902		ATERF-1,ERF-1	ethylene responsive element binding factor 1	ethylene-responsive transcription factor, putative, expressed
GRMZM2G069316	Primordia/vasculature	3	0.0012646	3.01983	0.0727444	0.0228821	nucleolin			bfr-2, putative, expressed
GRMZM2G003384	Epidermal	3	0.00139816	2.98928	0.0717703	0.0230142	60S ribosomal protein L6		Ribosomal protein L6 family protein	60S ribosomal protein L6, putative, expressed
GRMZM2G125527	Primordia/vasculature	3	0.00127668	3.01695	0.0728985	0.0230411	60S ribosomal protein L44
GRMZM2G015959	Primordia/vasculature	3	0.00128855	3.01414	0.0712534	0.023184		DegP9	DegP protease 9	OsDegp3 - Putative Deg protease homologue, expressed
AC192362.3_FG003	Primordia/vasculature	3	0.0012955	3.01251	0.0709843	0.0232913	hypothetical protein LOC100381472		Ribosomal protein S12/S23 family protein	expressed protein
GRMZM2G116282	Epidermal	3	0.00143657	2.98099	0.0715858	0.0235287	plasminogen activator inhibitor 1 RNA-binding protein		Hyaluronan / mRNA binding family	plasminogen activator inhibitor 1 RNA-binding protein, putative, expressed
GRMZM2G065868	Epidermal	3	0.00144018	2.98023	0.0716604	0.0235613	hypothetical protein LOC100280220		Ribosomal protein L32e	60S ribosomal protein L32, putative, expressed
GRMZM2G067734	Primordia/vasculature	3	0.00133774	3.00275	0.0699669	0.0238676	hypothetical protein LOC100192540		Protein kinase superfamily protein	AGC_PVPK_like_kin82y.17 - ACG kinases include homologs to PKA, PKG and PKC, expressed
GRMZM2G427468	Primordia/vasculature	3	0.00134135	3.00193	0.0725353	0.0239137	hypothetical protein LOC100274530		Ribosomal protein L18e/L15 superfamily protein	60S ribosomal protein, putative, expressed
GRMZM2G123969	Epidermal	3	0.00147432	2.97304	0.0714752	0.0239764
GRMZM2G059799	Primordia/vasculature	3	0.00139387	2.99022	0.0631583	0.0246422	hypothetical protein LOC100304338		F-box and associated interaction domains-containing protein	OsFBX118 - F-box domain containing protein, expressed
GRMZM2G437859	Primordia/vasculature	3	0.00140122	2.98862	0.07073	0.0246725	solute carrier family 23 member 2		Xanthine/uracil permease family protein	nucleobase-ascorbate transporter, putative, expressed
GRMZM2G136508	Primordia/vasculature	3	0.00142638	2.98317	0.0703524	0.024918	amino acid permease	BAT1	bidirectional amino acid transporter 1	amino acid permease family protein, putative, expressed
GRMZM2G063340	Epidermal	3	0.00156009	2.95564	0.0710052	0.025123	ribosomal proteinS12 (homolog)
GRMZM2G095039	Primordia/vasculature	3	0.00145491	2.97711	0.0704304	0.0253034	Putative uncharacterized proteinRapid alkalinization factor 1 ;	RALFL33	ralf-like 33	RALFL7 - Rapid ALkalinization Factor RALF family protein precursor, expressed
GRMZM2G030228	Epidermal	3	0.00157385	2.95293	0.0707756	0.02532	40S ribosomal protein S8		Ribosomal protein S8e family protein	ribosomal protein, putative, expressed
AC149475.2_FG003	Epidermal	3	0.0015829	2.95116	0.0707145	0.0254192	proteasome subunit alpha type 5	ATPAE1,PAE1	20S proteasome alpha subunit E1	peptidase, T1 family, putative, expressed
GRMZM2G119311	Epidermal	3	0.00162435	2.94317	0.0679458	0.0259581
GRMZM2G401581	Primordia/vasculature	3	0.00151185	2.96532	0.0716006	0.0261192	Histone H3.2		Histone superfamily protein	histone H3, putative, expressed
GRMZM5G876811	Primordia/vasculature	3	0.00152922	2.9618	0.0680731	0.026361				expressed protein
GRMZM2G316555	Primordia/vasculature	3	0.00154613	2.95841	0.069062	0.0265429
GRMZM2G108477	Epidermal	3	0.0017011	2.92885	0.0629941	0.0269786	MRS2-10	MGT2,MRS2-1	magnesium transporter 2	CorA-like magnesium transporter protein, putative, expressed
GRMZM2G069765	Primordia/vasculature	3	0.00158148	2.95144	0.070696	0.0270432	T-complex protein 1 subunit gamma		TCP-1/cpn60 chaperonin family protein	T-complex protein, putative, expressed
AC199175.2_FG006	Primordia/vasculature	3	0.00161733	2.94451	0.069186	0.0275357
AC196489.3_FG002	Epidermal	3	0.00176367	2.9176	0.0696533	0.0278367	LOC100282351		Ribosomal protein L11 family protein	L11 domain containing ribosomal protein, putative, expressed
GRMZM2G084739	Primordia/vasculature	3	0.00168326	2.93212	0.0706483	0.0283323	Putative uncharacterized protein		Ribosomal protein L6 family	ribosomal protein L6, putative, expressed
GRMZM5G859592	Primordia/vasculature	3	0.00168345	2.93209	0.0701872	0.0283323			DEK domain-containing chromatin associated protein	DEK C terminal domain containing protein, expressed
GRMZM2G112050	Epidermal	3	0.00180408	2.91053	0.0697521	0.0283774		ATRPS13A,PFL2,RPS13,RPS13A	ribosomal protein S13A	40S ribosomal protein S13, putative, expressed
GRMZM2G027105	Primordia/vasculature	3	0.00173909	2.92198	0.0701536	0.0290393	hypothetical protein LOC100272442		RNA recognition motif and CCHC-type zinc finger domains containing protein	splicing factor, arginine/serine-rich 7, putative, expressed
GRMZM2G086637	Primordia/vasculature	3	0.00175822	2.91857	0.0700533	0.029317	patellin-5		SEC14 cytosolic factor family protein / phosphoglyceride transfer family protein	patellin protein, putative, expressed
GRMZM2G057823	Primordia/vasculature	3	0.00176264	2.91779	0.0703349	0.0293274	Fructose-bisphosphate aldolase, cytoplasmic isozyme (EC 4.1.2.13)		Aldolase superfamily protein	fructose-bisphospate aldolase isozyme, putative, expressed
GRMZM2G119809	Primordia/vasculature	3	0.00176486	2.91739	0.0703545	0.0293274	60S acidic ribosomal protein P2A (P2)		60S acidic ribosomal protein family	60S acidic ribosomal protein, putative, expressed
GRMZM2G172357	Primordia/vasculature	3	0.0017907	2.91286	0.0688113	0.0296208	Grx_C4 - glutaredoxin subgroup I		Glutaredoxin family protein	OsGrx_C4 - glutaredoxin subgroup I, expressed
GRMZM2G140994	Primordia/vasculature	3	0.00185024	2.90263	0.0695563	0.0303125	hypothetical protein LOC100272876	ATRBL14,RBL14	RHOMBOID-like protein 14	OsRhmbd3 - Putative Rhomboid homologue, expressed
GRMZM2G074543	Epidermal	3	0.00194968	2.88619	0.0675016	0.0303975	yabby9 protein	AFO,FIL,YAB1	Plant-specific transcription factor YABBY family protein	YABBY domain containing protein, putative, expressed
GRMZM2G583462	Primordia/vasculature	3	0.0018735	2.89871	0.0692135	0.0306079
GRMZM2G008497	Primordia/vasculature	3	0.00189224	2.89559	0.0676369	0.0308587		SAD2,URM9	ARM repeat superfamily protein	importin-7, putative, expressed
GRMZM2G102802	Primordia/vasculature	3	0.00189373	2.89534	0.0695739	0.0308587	Putative uncharacterized protein			expressed protein
GRMZM2G001327	Epidermal	3	0.00201834	2.87528	0.0689397	0.0312145	elongation factor alpha2		GTP binding Elongation factor Tu family protein	elongation factor Tu, putative, expressed
GRMZM2G021704	Primordia/vasculature	3	0.00196662	2.88347	0.0652095	0.0318408	hypothetical protein LOC100193190	DHOASE,PYR4	pyrimidin 4	dihydropyrimidinase, putative, expressed
GRMZM2G063700	Epidermal	3	0.00211284	2.8608	0.0684891	0.0324796	40S ribosomal protein S8		Ribosomal protein S8e family protein	ribosomal protein, putative, expressed
GRMZM2G309970	Primordia/vasculature	3	0.00201413	2.87594	0.0687363	0.0324978	hypothetical protein LOC100304042	WPP2	WPP domain protein 2	vesicle transport protein GOT1B, putative, expressed
GRMZM2G326066	Epidermal	3	0.00214395	2.85617	0.0684684	0.032892	hypothetical protein LOC100193258		Ribosomal L27e protein family	60S ribosomal protein L27-3, putative, expressed
GRMZM2G042118	Primordia/vasculature	3	0.0020532	2.86987	0.0691423	0.0330145	LOC100283778
GRMZM2G434301	Primordia/vasculature	3	0.00206073	2.86871	0.0657731	0.0330902	hypothetical protein LOC100272351	BRD4	bromodomain 4	bromodomain domain containing protein, expressed
GRMZM2G062841	Primordia/vasculature	3	0.00208647	2.86478	0.0684984	0.033412	LOC100286066		Ankyrin repeat family protein	ankyrin repeat domain containing protein, expressed
GRMZM2G027728	Primordia/vasculature	3	0.00211849	2.85996	0.0688061	0.0337634	60S ribosomal protein L30		Ribosomal protein L7Ae/L30e/S12e/Gadd45 family protein	ribosomal protein L7Ae, putative, expressed
GRMZM2G004435	Primordia/vasculature	3	0.00216263	2.85341	-0.00133051	0.034055	polygalacturonase		Pectin lyase-like superfamily protein	polygalacturonase, putative, expressed
GRMZM2G124876	Primordia/vasculature	3	0.00216263	2.85341	-0.00133051	0.034055			AAA-type ATPase family protein	ATP binding protein, putative, expressed
GRMZM2G700148	Primordia/vasculature	3	0.00216263	2.85341	-0.00133051	0.034055
GRMZM2G060544	Primordia/vasculature	3	0.00217739	2.85125	0.0635868	0.0342136	hypothetical protein LOC100275184	LBD41	LOB domain-containing protein 41	DUF260 domain containing protein, putative, expressed
GRMZM2G023204	Epidermal	3	0.00225668	2.83986	0.0674502	0.034217	hypothetical protein LOC100382546 (LOC100382546), mRNA	AGC2,AGC2-1,AtOXI1,OXI1	AGC (cAMP-dependent, cGMP-dependent and protein kinase C) kinase family protein	protein kinase, putative, expressed
GRMZM5G899300	Primordia/vasculature	3	0.00220727	2.84691	0.0683377	0.0346135	LOC100283404	BUB3.1	Transducin/WD40 repeat-like superfamily protein	mitotic checkpoint protein, putative, expressed
GRMZM2G044137	Primordia/vasculature	3	0.00221374	2.84598	0.0685453	0.0346918	LOC100285769		Ribosomal protein L7Ae/L30e/S12e/Gadd45 family protein	ribosomal protein L7Ae, putative, expressed
GRMZM2G344205	Primordia/vasculature	3	0.0022489	2.84096	0.066316	0.0351019	hypothetical protein LOC100191642	CP5	Polyketide cyclase/dehydrase and lipid transport superfamily protein	membrane related protein CP5, putative, expressed
GRMZM2G074805	Epidermal	3	0.00234349	2.8278	0.0597473	0.0352948	hypothetical protein LOC100192035		Tetratricopeptide repeat (TPR)-like superfamily protein	pentatricopeptide, putative, expressed
GRMZM2G162316	Epidermal	3	0.00235302	2.8265	0.0494498	0.0354152			DNAJ heat shock N-terminal domain-containing protein	dnaJ domain containing protein, expressed
GRMZM2G178968	Primordia/vasculature	3	0.00228867	2.83536	0.0682779	0.0356753	60S ribosomal protein L7a		Ribosomal protein L7Ae/L30e/S12e/Gadd45 family protein	ribosomal protein L7Ae, putative, expressed
GRMZM2G115925	Primordia/vasculature	3	0.0023232	2.83058	0.0680018	0.0360457	small nuclear ribonucleoprotein Sm D3		Small nuclear ribonucleoprotein family protein	LSM domain containing protein, expressed
GRMZM2G168149	Epidermal	3	0.00242777	2.81647	0.0674377	0.0363502	LOC100283974		Ribosomal protein S5 family protein	ribosomal protein, putative, expressed
GRMZM2G356938	Primordia/vasculature	3	0.00235641	2.82603	0.0672339	0.0363924	voltage-gated potassium channel beta subunit	KAB1,KV-BETA1	potassium channel beta subunit 1	oxidoreductase, aldo/keto reductase family protein, putative, expressed
GRMZM2G073077	Primordia/vasculature	3	0.00236456	2.82493	0.0677366	0.0364384	26S proteasome non-ATPase regulatory subunit 8	RPN12a	regulatory particle non-ATPase 12A	26S proteasome non-ATPase regulatory subunit 8, putative, expressed
GRMZM2G053027	Primordia/vasculature	3	0.0023821	2.82256	0.0657572	0.0365963	hypothetical protein LOC100194362			zinc finger, C3HC4 type domain containing protein, expressed
GRMZM2G016250	Epidermal	3	0.00245991	2.81224	0.0672706	0.0366646	60S ribosomal protein L27		Ribosomal L27e protein family	60S ribosomal protein L27-3, putative, expressed
GRMZM5G890561	Epidermal	3	0.00252639	2.80365	0.0671204	0.0374615	60S ribosomal protein L33-B		Ribosomal protein L35Ae family protein	60S ribosomal protein L35a-3, putative, expressed
GRMZM2G348855	Primordia/vasculature	3	0.00248828	2.80855	0.0642947	0.0377852
GRMZM2G366919	Primordia/vasculature	3	0.00248911	2.80844	0.0528225	0.0377852		ATNRAMP6,NRAMP6	NRAMP metal ion transporter 6	metal transporter Nramp6, putative, expressed
GRMZM2G100766	Primordia/vasculature	3	0.00256191	2.79914	0.0439361	0.0386744
GRMZM2G108477	Primordia/vasculature	3	0.00262129	2.79174	0.0632458	0.039368	MRS2-10	MGT2,MRS2-1	magnesium transporter 2	CorA-like magnesium transporter protein, putative, expressed
GRMZM2G053500	Primordia/vasculature	3	0.00268723	2.78369	0.0620158	0.0399996	hypothetical protein LOC100279905		Protein of unknown function (DUF544)	ubiquitin interaction motif family protein, expressed
GRMZM2G357296	Primordia/vasculature	3	0.00269272	2.78303	0.0668861	0.0400305	40S ribosomal protein S27a		Ribosomal protein S27a / Ubiquitin family protein	40S ribosomal protein S27a, putative, expressed
GRMZM2G034794	Primordia/vasculature	3	0.00272369	2.77931	0.0668198	0.040363	60S ribosomal protein L15		Ribosomal protein L23/L15e family protein	60S ribosomal protein L15, putative, expressed
GRMZM2G042604	Epidermal	3	0.00278501	2.77207	0.0660546	0.0405138	20S proteasome alpha 4 subunit	PAD2	proteasome alpha subunit D2	peptidase, T1 family, putative, expressed
GRMZM2G085049	Primordia/vasculature	3	0.00275524	2.77557	0.0662182	0.0407536	rho GDP-dissociation inhibitor 1	SCN1	Immunoglobulin E-set superfamily protein	rho GDP-dissociation inhibitor 1, putative, expressed
GRMZM2G153541	Primordia/vasculature	3	0.00275915	2.77511	0.0667156	0.0407854	Elongation factor 1-alpha (EF-1-alpha)		GTP binding Elongation factor Tu family protein	elongation factor Tu, putative, expressed
GRMZM2G110952	Primordia/vasculature	3	0.00276118	2.77487	0.0666224	0.0407896	hypothetical protein LOC100192600		Ribosomal protein S12/S23 family protein	40S ribosomal protein S23, putative, expressed
GRMZM2G152041	Primordia/vasculature	3	0.00276858	2.774	0.0655553	0.0408474	Putative uncharacterized protein	ATCDT1,CDT1	cadmium tolerance 1	expressed protein
AC149828.2_FG002	Primordia/vasculature	3	0.00283585	2.76618	0.0654576	0.0416043		PAA1	proteasome alpha subunit A1	peptidase, T1 family, putative, expressed
GRMZM2G067456	Primordia/vasculature	3	0.00283544	2.76623	0.0665154	0.0416043	hypothetical protein LOC100192723		Ribosomal protein L2 family	60S ribosomal protein L8, putative, expressed
GRMZM6G578655	Epidermal	3	0.00292169	2.75644	0.0659085	0.0421823			Zinc-binding ribosomal protein family protein	ribosomal protein L37, putative, expressed
GRMZM5G803952	Primordia/vasculature	3	0.00296062	2.75211	0.0660384	0.0430575	hypothetical protein LOC100194344		Ribosomal protein L18e/L15 superfamily protein	60S ribosomal protein L18-3, putative, expressed
GRMZM2G073840	Epidermal	3	0.00301407	2.74625	0.059094	0.0431374	hypothetical protein LOC100278017			expressed protein
GRMZM2G067303	Epidermal	3	0.00302641	2.74491	0.0654564	0.0431649	40S ribosomal protein S20 Fragment (S22)			S10/S20 domain containing ribosomal protein, putative, expressed
GRMZM2G093272	Epidermal	3	0.00302896	2.74463	0.0654805	0.0431649	hypothetical protein LOC100274324		Adenine nucleotide alpha hydrolases-like superfamily protein	universal stress protein domain containing protein, putative, expressed
GRMZM2G062524	Primordia/vasculature	3	0.00297317	2.75073	0.0647712	0.0431864		FU	Protein kinase family protein with ARM repeat domain	expressed protein
GRMZM2G058913	Primordia/vasculature	3	0.00297978	2.75	0.0654187	0.043229	Putative uncharacterized protein		Kinase-related protein of unknown function (DUF1296)	protein of unknown function DUF1296 domain containing protein, expressed
GRMZM2G151955	Epidermal	3	0.00304433	2.74297	0.0177018	0.043328			Leucine-rich repeat protein kinase family protein	receptor-like kinase, putative, expressed
GRMZM2G021219	Primordia/vasculature	3	0.00300572	2.74716	0.0657731	0.0435111	ATP/GTP binding protein			ATP/GTP binding protein, putative, expressed
GRMZM2G139349	Primordia/vasculature	3	0.00300665	2.74705	0.0660224	0.0435111	hypothetical protein LOC100193720		Ribosomal protein S25 family protein	40S ribosomal protein S25, putative, expressed
GRMZM2G119117	Primordia/vasculature	3	0.00301704	2.74592	0.0653769	0.0435807				expressed protein
GRMZM2G163769	Epidermal	3	0.00313159	2.73368	0.0644262	0.0443234	hypothetical protein LOC100274437		Ribosomal protein L22p/L17e family protein	ribosomal protein L22, putative, expressed
GRMZM2G101024	Epidermal	3	0.00316366	2.73032	0.064747	0.0446571	Putative uncharacterized protein			expressed protein
GRMZM2G031143	Primordia/vasculature	3	0.00313078	2.73376	0.0622818	0.0450019	hypothetical protein LOC100277271			expressed protein
GRMZM2G106028	Primordia/vasculature	3	0.00316427	2.73026	0.0633713	0.0452336		ATMAP65-3,MAP65-3,PLE	Microtubule associated protein (MAP65/ASE1) family protein	microtubule associated protein, putative, expressed
GRMZM2G148536	Epidermal	3	0.00325116	2.72131	0.064727	0.045651	thaumatin-like protein 1		Pathogenesis-related thaumatin superfamily protein	thaumatin-like protein 1 precursor, putative, expressed
GRMZM5G847530	Primordia/vasculature	3	0.00323635	2.72282	0.0652505	0.0460115	Defender against cell death 1 Fragment (DAD-1)	DAD2	Defender against death (DAD family) protein	defender against cell death 1, putative, expressed
GRMZM2G015642	Primordia/vasculature	3	0.00331129	2.71525	0.0634283	0.0469062	hypothetical protein LOC100193087			signal recognition particle receptor subunit beta, putative, expressed
GRMZM2G052509	Primordia/vasculature	3	0.00332942	2.71344	0.0598432	0.0470493	ras-related protein Rab11A	ATRAB-A3,ATRABA3,RABA3	RAB GTPase homolog A3	ras-related protein, putative, expressed
GRMZM2G050933	Primordia/vasculature	3	0.0033926	2.70721	0.0637019	0.0476835	CYCD6			cyclin, putative, expressed
GRMZM2G401339	Epidermal	3	0.00348785	2.698	0.0618539	0.0480371	Putative uncharacterized protein			expressed protein
GRMZM2G010991	Primordia/vasculature	3	0.00345943	2.70072	0.0643106	0.0482181	LOC100283364		Ribosomal L22e protein family	60S ribosomal protein L22-2, putative, expressed
GRMZM2G049693	Primordia/vasculature	3	0.00345511	2.70114	0.0641759	0.0482181	hypothetical protein LOC100383470	SKU5	Cupredoxin superfamily protein	monocopper oxidase, putative, expressed
GRMZM2G140799	Epidermal	3	0.00350796	2.69609	0.064359	0.0482738	NHP2-like protein 1		Ribosomal protein L7Ae/L30e/S12e/Gadd45 family protein	ribosomal protein L7Ae, putative, expressed
GRMZM2G104983	Primordia/vasculature	3	0.00349308	2.6975	0.062154	0.0485405	Putative uncharacterized protein		binding	NOC3 - Putative nucleolar complex subunit 3, expressed
GRMZM5G821686	Epidermal	3	0.00354627	2.69247	0.0622925	0.0486093
AC189879.3_FG003	Primordia/vasculature	3	0.00351349	2.69556	0.0611708	0.0486535	hypothetical protein LOC100384364	AGO10,PNH,ZLL	Stabilizer of iron transporter SufD / Polynucleotidyl transferase	PINHEAD, putative, expressed
GRMZM2G112795	Primordia/vasculature	3	0.00351188	2.69572	0.0645799	0.0486535	Putative uncharacterized protein		wound-responsive protein-related
GRMZM2G030293	Primordia/vasculature	3	0.00351901	2.69504	0.0646812	0.048701	40S ribosomal protein S28		Nucleic acid-binding, OB-fold-like protein	40S ribosomal protein S28, putative, expressed
GRMZM2G113216	Primordia/vasculature	3	0.00355384	2.69176	0.0616081	0.0490962	thiol oxidoreductase
GRMZM2G092327	Epidermal	3	0.00359448	2.68796	0.063293	0.0491787	hypothetical protein LOC100279527		P-loop containing nucleoside triphosphate hydrolases superfamily protein
GRMZM6G741620	Primordia/vasculature	3	0.0036381	2.68393	0.0643191	0.0499658
GRMZM5G832166	Epidermal	6	8.61529e-73	18.0068	0.455544	6.6131e-69	LOC100282123			expressed protein
GRMZM2G150827	Epidermal	6	1.88324e-63	16.7742	0.415846	1.08418e-59		DRP4C	Dynamin related protein 4C	dynamin family protein, putative, expressed
GRMZM2G059392	Epidermal	6	3.26551e-62	16.6039	0.405867	1.50396e-58	carboxy-lyase		Putative lysine decarboxylase family protein	uncharacterized protein PA4923, putative, expressed
GRMZM2G077989	Primordia/vasculature	6	1.84426e-61	16.4997	0.403342	1.44123e-57	RS21-C6 protein			MazG nucleotide pyrophosphohydrolase domain containing protein, expressed
GRMZM2G059392	Primordia/vasculature	6	1.26329e-55	15.6674	0.383362	7.40412e-52	carboxy-lyase		Putative lysine decarboxylase family protein	uncharacterized protein PA4923, putative, expressed
GRMZM2G150827	Primordia/vasculature	6	1.70444e-55	15.6484	0.387852	7.9918e-52		DRP4C	Dynamin related protein 4C	dynamin family protein, putative, expressed
GRMZM2G091652	Primordia/vasculature	6	2.8137e-47	14.3942	0.35943	7.32937e-44	hypothetical protein LOC100191727		P-loop containing nucleoside triphosphate hydrolases superfamily protein
GRMZM2G318296	Primordia/vasculature	6	2.30404e-46	14.2481	0.355822	5.40158e-43			Zinc finger (C3HC4-type RING finger) family protein	zinc finger family protein, putative, expressed
GRMZM2G091652	Epidermal	6	1.91458e-44	13.936	0.347856	4.0081e-41	hypothetical protein LOC100191727		P-loop containing nucleoside triphosphate hydrolases superfamily protein
GRMZM2G044493	Primordia/vasculature	6	8.56539e-37	12.6165	0.287435	1.43434e-33	hypothetical protein LOC100278201			expressed protein
GRMZM2G044493	Epidermal	6	3.53088e-36	12.5044	0.285118	3.38788e-33	hypothetical protein LOC100278201			expressed protein
GRMZM2G157505	Primordia/vasculature	6	2.93233e-36	12.5192	0.302489	4.58304e-33	EGG APPARATUS-1 protein			EGG APPARATUS-1, putative, expressed
GRMZM2G077989	Epidermal	6	5.61259e-36	12.4675	0.306404	4.78692e-33	RS21-C6 protein			MazG nucleotide pyrophosphohydrolase domain containing protein, expressed
GRMZM5G832166	Primordia/vasculature	6	9.17406e-36	12.4283	0.313713	1.26516e-32	LOC100282123			expressed protein
GRMZM2G157505	Epidermal	6	3.71969e-35	12.3159	0.297814	2.85524e-32	EGG APPARATUS-1 protein			EGG APPARATUS-1, putative, expressed
GRMZM2G133512	Primordia/vasculature	6	1.15512e-30	11.4515	0.277129	1.17742e-27		DMS2,DRD2,NRPD2,NRPD2A,NRPE2	nuclear RNA polymerase D2A	DNA-directed RNA polymerase subunit, putative, expressed
GRMZM2G165257	Primordia/vasculature	6	1.88683e-29	11.2069	0.251703	1.76939e-26
GRMZM2G165257	Epidermal	6	5.60003e-29	11.1101	0.249676	3.58215e-26
GRMZM2G083975	Primordia/vasculature	6	4.19691e-29	11.1359	0.219887	3.64416e-26		ATRSZ33,RSZ33	arginine/serine-rich zinc knuckle-containing protein 33	splicing factor, arginine/serine-rich, putative, expressed
GRMZM2G318296	Epidermal	6	2.13547e-27	10.7802	0.269213	1.14362e-24			Zinc finger (C3HC4-type RING finger) family protein	zinc finger family protein, putative, expressed
GRMZM2G056772	Primordia/vasculature	6	9.83519e-27	10.6388	0.268417	6.78165e-24	hypothetical protein LOC100191899		Nuclear transport factor 2 (NTF2) family protein	wound-induced protein WI12, putative, expressed
GRMZM2G133512	Epidermal	6	2.92105e-26	10.5369	0.2551	1.40137e-23		DMS2,DRD2,NRPD2,NRPD2A,NRPE2	nuclear RNA polymerase D2A	DNA-directed RNA polymerase subunit, putative, expressed
GRMZM2G451506	Primordia/vasculature	6	1.12496e-25	10.4092	0.211982	6.76244e-23				expressed protein
GRMZM2G451506	Epidermal	6	2.1838e-25	10.3459	0.210746	9.31268e-23				expressed protein
GRMZM2G487197	Primordia/vasculature	6	9.33168e-25	10.2059	0.254272	5.08772e-22
GRMZM2G065617	Primordia/vasculature	6	1.21978e-24	10.1798	0.241619	6.35477e-22	hypothetical protein LOC100279371 (LOC100279371), mRNA	ATSAGT1,GT,SAGT1,SGT1,UGT74F2	UDP-glucosyltransferase 74F2	UDP-glucoronosyl/UDP-glucosyl transferase, putative, expressed
GRMZM2G406643	Primordia/vasculature	6	4.92934e-22	9.57837	0.185222	2.35844e-19			Ubiquitin supergroup;Ribosomal protein L40e	ubiquitin fusion protein, putative, expressed
GRMZM2G406643	Epidermal	6	9.22263e-22	9.51344	0.18394	3.07795e-19			Ubiquitin supergroup;Ribosomal protein L40e	ubiquitin fusion protein, putative, expressed
GRMZM2G008865	Primordia/vasculature	6	1.05865e-21	9.49909	0.234808	4.77287e-19		HTA11	histone H2A 11	Core histone H2A/H2B/H3/H4 domain containing protein, putative, expressed
GRMZM2G065617	Epidermal	6	1.95108e-21	9.43521	0.224726	6.07156e-19	hypothetical protein LOC100279371 (LOC100279371), mRNA	ATSAGT1,GT,SAGT1,SGT1,UGT74F2	UDP-glucosyltransferase 74F2	UDP-glucoronosyl/UDP-glucosyl transferase, putative, expressed
GRMZM2G097511	Primordia/vasculature	6	1.39073e-21	9.47064	0.234805	6.15177e-19	hypothetical protein LOC100383617	HTA9	histone H2A protein 9	Core histone H2A/H2B/H3/H4 domain containing protein, putative, expressed
GRMZM2G086486	Epidermal	6	1.6406e-20	9.20935	0.204539	4.72246e-18	40S ribosomal protein S11	EMB108	Nucleic acid-binding, OB-fold-like protein	DNAJ heat shock N-terminal domain-containing protein, putative, expressed
GRMZM2G320754	Primordia/vasculature	6	3.99902e-20	9.11321	0.181131	1.58903e-17			AP2/B3-like transcriptional factor family protein	B3 DNA binding domain containing protein
GRMZM2G103617	Primordia/vasculature	6	4.55356e-20	9.09911	0.228898	1.77923e-17	B12D protein
GRMZM2G320754	Epidermal	6	7.93146e-20	9.03864	0.179609	2.20055e-17			AP2/B3-like transcriptional factor family protein	B3 DNA binding domain containing protein
GRMZM5G879872	Primordia/vasculature	6	6.6786e-20	9.05742	0.227728	2.56677e-17	hypothetical protein LOC100272905		Heavy metal transport/detoxification superfamily protein	expressed protein
GRMZM2G036966	Primordia/vasculature	6	9.91554e-20	9.0142	0.221413	3.74935e-17	hypothetical protein LOC100381403		DNA-binding storekeeper protein-related transcriptional regulator	expressed protein
GRMZM2G036966	Epidermal	6	2.54781e-19	8.91017	0.218744	6.74378e-17	hypothetical protein LOC100381403		DNA-binding storekeeper protein-related transcriptional regulator	expressed protein
GRMZM2G090432	Epidermal	6	2.79143e-19	8.90004	0.222392	7.30466e-17	Cytochrome P450 CYP81A9	CYP81D5	cytochrome P450, family 81, subfamily D, polypeptide 5	cytochrome P450, putative, expressed
GRMZM2G487197	Epidermal	6	8.30835e-19	8.77816	0.218699	2.10247e-16
GRMZM2G441656	Primordia/vasculature	6	2.49425e-18	8.65363	0.214907	8.35361e-16	hypothetical protein LOC100277911			expressed protein
GRMZM2G012508	Primordia/vasculature	6	3.04899e-18	8.6307	0.16424	1.00677e-15			F-box/RNI-like superfamily protein	OsFBD16 - F-box and FBD domain containing protein, expressed
GRMZM2G012508	Epidermal	6	5.33212e-18	8.56654	0.162931	1.26586e-15			F-box/RNI-like superfamily protein	OsFBD16 - F-box and FBD domain containing protein, expressed
GRMZM2G450228	Primordia/vasculature	6	3.92213e-18	8.60185	0.210931	1.27709e-15			Zinc finger (C3HC4-type RING finger) family protein	zinc finger family protein, putative, expressed
GRMZM2G097511	Epidermal	6	1.06288e-17	8.48671	0.210131	2.44761e-15	hypothetical protein LOC100383617	HTA9	histone H2A protein 9	Core histone H2A/H2B/H3/H4 domain containing protein, putative, expressed
GRMZM2G427672	Epidermal	6	1.36995e-17	8.45715	0.201926	3.12349e-15	Putative uncharacterized protein	HEN4	RNA-binding KH domain-containing protein	expressed protein
GRMZM5G879872	Epidermal	6	3.61263e-17	8.34329	0.209446	7.77491e-15	hypothetical protein LOC100272905		Heavy metal transport/detoxification superfamily protein	expressed protein
GRMZM2G169648	Epidermal	6	4.58704e-17	8.31501	0.208253	9.78058e-15	hypothetical protein LOC100273977	AtPOT1b	Nucleic acid-binding, OB-fold-like protein	ATPOT1, putative, expressed
GRMZM2G008865	Epidermal	6	4.80493e-17	8.30951	0.205028	1.01512e-14		HTA11	histone H2A 11	Core histone H2A/H2B/H3/H4 domain containing protein, putative, expressed
GRMZM2G405804	Epidermal	6	1.35973e-16	8.18516	0.197852	2.77095e-14			DNA binding;ATP binding	ATP binding protein, putative, expressed
GRMZM2G441656	Epidermal	6	1.18024e-15	7.92077	0.196121	2.14005e-13	hypothetical protein LOC100277911			expressed protein
GRMZM2G451604	Epidermal	6	1.17985e-15	7.92081	0.196171	2.14005e-13	his-containing phosphotransfer protein
GRMZM2G096367	Primordia/vasculature	6	8.01569e-16	7.96873	0.187567	2.18512e-13	hypothetical protein LOC100382110		XH/XS domain-containing protein	transcription factor X1, putative, expressed
GRMZM2G041175	Primordia/vasculature	6	1.59085e-15	7.88356	0.197429	4.23818e-13	senescence-associated protein DH
GRMZM2G096367	Epidermal	6	2.74181e-15	7.81529	0.183888	4.74724e-13	hypothetical protein LOC100382110		XH/XS domain-containing protein	transcription factor X1, putative, expressed
GRMZM2G056772	Epidermal	6	6.5575e-15	7.7047	0.193075	1.10223e-12	hypothetical protein LOC100191899		Nuclear transport factor 2 (NTF2) family protein	wound-induced protein WI12, putative, expressed
GRMZM2G046438	Primordia/vasculature	6	4.44887e-15	7.75409	0.174413	1.14615e-12	hypothetical protein LOC100382037	TRFL8	TRF-like 8	MYB family transcription factor, putative, expressed
GRMZM2G046438	Epidermal	6	8.90075e-15	7.66559	0.172356	1.4811e-12	hypothetical protein LOC100382037	TRFL8	TRF-like 8	MYB family transcription factor, putative, expressed
GRMZM2G074282	Epidermal	6	9.00483e-15	7.6641	0.189411	1.48117e-12	hypothetical protein LOC100193107	ASK2,SKP1B	E3 ubiquitin ligase SCF complex subunit SKP1/ASK1 family protein	Skp1 family, dimerisation domain containing protein, expressed
GRMZM2G054224	Epidermal	6	9.88884e-15	7.65207	0.135086	1.61373e-12	hypothetical protein LOC100274058		Oxoglutarate/iron-dependent oxygenase	oxidoreductase, putative, expressed
GRMZM2G054224	Primordia/vasculature	6	6.95282e-15	7.69722	0.136032	1.69794e-12	hypothetical protein LOC100274058		Oxoglutarate/iron-dependent oxygenase	oxidoreductase, putative, expressed
GRMZM2G405804	Primordia/vasculature	6	7.15145e-15	7.69362	0.186071	1.72844e-12			DNA binding;ATP binding	ATP binding protein, putative, expressed
GRMZM2G019363	Epidermal	6	1.1238e-14	7.63561	0.132326	1.79715e-12	hypothetical protein LOC100272861		Putative lysine decarboxylase family protein	uncharacterized protein PA4923, putative, expressed
GRMZM2G019363	Primordia/vasculature	6	7.8228e-15	7.68214	0.133293	1.87141e-12	hypothetical protein LOC100272861		Putative lysine decarboxylase family protein	uncharacterized protein PA4923, putative, expressed
GRMZM2G074718	Primordia/vasculature	6	1.02174e-14	7.64786	0.190876	2.41955e-12	hypothetical protein LOC100217030			expressed protein
GRMZM2G027522	Primordia/vasculature	6	1.14076e-14	7.63368	0.170667	2.64793e-12	TPD1			TPD1, putative, expressed
GRMZM5G822819	Primordia/vasculature	6	1.63324e-14	7.5873	0.0988986	3.71743e-12	hypothetical protein LOC100382362
GRMZM5G822819	Epidermal	6	2.45185e-14	7.53446	0.097922	3.81495e-12	hypothetical protein LOC100382362
GRMZM2G074282	Primordia/vasculature	6	4.59674e-14	7.452	0.185152	9.62195e-12	hypothetical protein LOC100193107	ASK2,SKP1B	E3 ubiquitin ligase SCF complex subunit SKP1/ASK1 family protein	Skp1 family, dimerisation domain containing protein, expressed
GRMZM2G104622	Epidermal	6	8.69684e-14	7.36744	0.18316	1.24392e-11
GRMZM2G135960	Primordia/vasculature	6	7.62958e-14	7.38488	0.175052	1.54196e-11	hypothetical protein LOC100277675		HSP20-like chaperones superfamily protein	heat shock 22 kDa protein, mitochondrial precursor, putative, expressed
GRMZM2G028254	Epidermal	6	2.01019e-13	7.25487	0.15203	2.8055e-11			Eukaryotic protein of unknown function (DUF872)	expressed protein
GRMZM2G461936	Epidermal	6	2.19196e-13	7.24315	0.178289	3.04075e-11	hypothetical protein LOC100384259	AGO1	Stabilizer of iron transporter SufD / Polynucleotidyl transferase	PINHEAD, putative, expressed
GRMZM2G051879	Primordia/vasculature	6	2.23032e-13	7.24079	0.178585	4.25102e-11	hypothetical protein LOC100192746
GRMZM2G041175	Epidermal	6	3.56847e-13	7.17679	0.179251	4.80555e-11	senescence-associated protein DH
GRMZM2G074718	Epidermal	6	3.5625e-13	7.17701	0.178607	4.80555e-11	hypothetical protein LOC100217030			expressed protein
GRMZM2G461936	Primordia/vasculature	6	2.85755e-13	7.20711	0.17805	5.31687e-11	hypothetical protein LOC100384259	AGO1	Stabilizer of iron transporter SufD / Polynucleotidyl transferase	PINHEAD, putative, expressed
GRMZM2G141607	Epidermal	6	4.49589e-13	7.14512	0.150505	5.95008e-11	hypothetical protein LOC100191284		NAD(P)-binding Rossmann-fold superfamily protein	oxidoreductase, short chain dehydrogenase/reductase family domain containing protein, expressed
GRMZM2G451604	Primordia/vasculature	6	3.38214e-13	7.18412	0.177843	6.24337e-11	his-containing phosphotransfer protein
GRMZM2G169648	Primordia/vasculature	6	4.87306e-13	7.13405	0.178153	8.788e-11	hypothetical protein LOC100273977	AtPOT1b	Nucleic acid-binding, OB-fold-like protein	ATPOT1, putative, expressed
GRMZM2G003409	Epidermal	6	8.24321e-13	7.06137	0.169921	1.06643e-10	hypothetical protein LOC100272926		hydroxyproline-rich glycoprotein family protein	stress responsive protein, putative, expressed
GRMZM2G090432	Primordia/vasculature	6	8.21378e-13	7.06187	0.175776	1.44898e-10	Cytochrome P450 CYP81A9	CYP81D5	cytochrome P450, family 81, subfamily D, polypeptide 5	cytochrome P450, putative, expressed
GRMZM2G393433	Primordia/vasculature	6	1.21414e-12	7.00738	0.172695	2.09296e-10	CUC2	ANAC098,ATCUC2,CUC2	NAC (No Apical Meristem) domain transcriptional regulator superfamily protein	no apical meristem protein, putative, expressed
GRMZM2G393433	Epidermal	6	2.89081e-12	6.88493	0.169934	3.55987e-10	CUC2	ANAC098,ATCUC2,CUC2	NAC (No Apical Meristem) domain transcriptional regulator superfamily protein	no apical meristem protein, putative, expressed
GRMZM2G003509	Primordia/vasculature	6	2.1814e-12	6.9249	0.166575	3.70584e-10	hypothetical protein LOC100279785		RNA methyltransferase family protein	Methyltransferase small domain containing protein, expressed
GRMZM2G002756	Primordia/vasculature	6	2.37519e-12	6.91284	0.146109	3.94921e-10	ATP-dependent Clp protease adaptor protein ClpS containing protein
GRMZM2G002756	Epidermal	6	4.00044e-12	6.83853	0.144398	4.82315e-10	ATP-dependent Clp protease adaptor protein ClpS containing protein
GRMZM2G325679	Primordia/vasculature	6	4.05565e-12	6.83657	0.15574	6.38125e-10			RNA-binding KH domain-containing protein	KH domain containing protein, putative, expressed
GRMZM2G072671	Epidermal	6	6.96305e-12	6.75867	0.163939	7.97737e-10	RNA-binding protein 8A	Y14	RNA-binding (RRM/RBD/RNP motifs) family protein	RNA recognition motif containing protein, putative, expressed
GRMZM2G047732	Epidermal	6	7.40674e-12	6.74972	0.168399	8.44368e-10
GRMZM2G003509	Epidermal	6	8.88496e-12	6.72326	0.161136	1.00296e-09	hypothetical protein LOC100279785		RNA methyltransferase family protein	Methyltransferase small domain containing protein, expressed
GRMZM2G092719	Epidermal	6	1.47999e-11	6.64855	0.164214	1.63852e-09	hypothetical protein LOC100273170	RPSAb	40s ribosomal protein SA B	ribosomal protein S2, putative, expressed
GRMZM2G017730	Epidermal	6	1.51151e-11	6.64544	0.116727	1.64358e-09		ATTIC110,TIC11	translocon at the inner envelope membrane of chloroplasts 11	ATTIC110/TIC110, putative, expressed
GRMZM2G083850	Epidermal	6	1.5116e-11	6.64544	0.115587	1.64358e-09				VIP1 protein, putative, expressed
GRMZM2G311969	Epidermal	6	1.5115e-11	6.64545	0.116972	1.64358e-09		HGL1	heteroglycan glucosidase 1	glycosyl hydrolase, family 31, putative, expressed
GRMZM2G017730	Primordia/vasculature	6	1.21231e-11	6.67786	0.117486	1.74453e-09		ATTIC110,TIC110	translocon at the inner envelope membrane of chloroplasts 110	ATTIC110/TIC110, putative, expressed
GRMZM2G083850	Primordia/vasculature	6	1.21293e-11	6.67778	0.116343	1.74453e-09				VIP1 protein, putative, expressed
GRMZM2G065284	Primordia/vasculature	6	1.22813e-11	6.67596	0.0980807	1.75563e-09		ATRSZ33,RSZ33	arginine/serine-rich zinc knuckle-containing protein 33	splicing factor, arginine/serine-rich, putative, expressed
AC203841.3_FG002	Epidermal	6	2.03351e-11	6.60162	0.080832	2.17803e-09		OTP86	Tetratricopeptide repeat (TPR)-like superfamily protein	pentatricopeptide, putative, expressed
GRMZM2G120401	Primordia/vasculature	6	2.24664e-11	6.58683	0.132178	3.08013e-09
GRMZM2G120401	Epidermal	6	3.91753e-11	6.50373	0.130311	4.06364e-09
GRMZM2G325679	Epidermal	6	3.9071e-11	6.50413	0.147761	4.06364e-09			RNA-binding KH domain-containing protein	KH domain containing protein, putative, expressed
GRMZM2G109217	Primordia/vasculature	6	6.51444e-11	6.42683	0.15515	8.48469e-09	Putative uncharacterized protein			expressed protein
GRMZM2G300786	Epidermal	6	8.55065e-11	6.38534	0.148775	8.48726e-09		DYAD,SWI1	SWITCH1	expressed protein
GRMZM2G322413	Epidermal	6	1.31106e-10	6.31962	0.157402	1.26322e-08	hypothetical protein LOC100192878	RPL18	ribosomal protein L18	60S ribosomal protein L18-3, putative, expressed
GRMZM2G009136	Epidermal	6	1.53305e-10	6.2954	0.155307	1.46486e-08	annexin A4	ANN5,ANNAT5	annexin 5	annexin, putative, expressed
GRMZM2G105250	Primordia/vasculature	6	1.25817e-10	6.32598	0.14907	1.58583e-08		AGO1	Stabilizer of iron transporter SufD / Polynucleotidyl transferase	PINHEAD, putative, expressed
GRMZM2G133203	Primordia/vasculature	6	2.26956e-10	6.23426	0.126014	2.77123e-08	hypothetical protein LOC100277872			expressed protein
GRMZM2G004679	Primordia/vasculature	6	3.29662e-10	6.17555	0.148373	3.90333e-08	AT hook-containing MAR binding 1-like protein		Chaperone DnaJ-domain superfamily protein	AT hook-containing MAR binding 1, putative, expressed
GRMZM2G073954	Epidermal	6	4.5583e-10	6.12416	0.102366	4.19874e-08	arsenite transport subunit B		Divalent ion symporter	Citrate transporter protein, putative, expressed
GRMZM2G351832	Epidermal	6	4.74876e-10	6.11763	0.151789	4.35675e-08	hypothetical protein LOC100278901			NHL repeat-containing protein, putative, expressed
GRMZM2G448523	Epidermal	6	5.35925e-10	6.09833	0.128679	4.82082e-08		ATTOC159,PPI2,TOC159,TOC160,TOC86	translocon at the outer envelope membrane of chloroplasts 159	chloroplast protein import component Toc159, putative, expressed
GRMZM2G083975	Epidermal	6	5.46545e-10	6.09519	0.127776	4.89721e-08		ATRSZ33,RSZ33	arginine/serine-rich zinc knuckle-containing protein 33	splicing factor, arginine/serine-rich, putative, expressed
GRMZM2G046313	Epidermal	6	7.2192e-10	6.05051	0.139879	6.44356e-08	RNA recognition motif 2 family protein	TEL1	terminal EAR1-like 1	RNA recognition motif 2 domain containing protein, expressed
GRMZM2G089562	Primordia/vasculature	6	5.63536e-10	6.09029	0.145443	6.47624e-08	LOC100282121		AT hook motif DNA-binding family protein	AT hook motif domain containing protein, expressed
GRMZM2G086486	Primordia/vasculature	6	7.20925e-10	6.05074	0.139545	8.20455e-08	40S ribosomal protein S11	EMB1080	Nucleic acid-binding, OB-fold-like protein	DNAJ heat shock N-terminal domain-containing protein, putative, expressed
GRMZM2G116135	Epidermal	6	1.07706e-09	5.98574	0.148967	9.46663e-08	60S ribosomal protein L19-3	emb2386	Ribosomal protein L19e family protein	60S ribosomal protein L19-3, putative, expressed
GRMZM2G061629	Primordia/vasculature	6	8.62789e-10	6.02173	0.104898	9.72463e-08				expressed protein
GRMZM2G070659	Primordia/vasculature	6	9.09886e-10	6.01313	0.142068	1.01578e-07	hypersensitive induced reaction3	ATHIR1,HIR1	SPFH/Band 7/PHB domain-containing membrane-associated protein family	hypersensitive-induced response protein, putative, expressed
GRMZM2G057789	Primordia/vasculature	6	9.56784e-10	6.00498	0.148217	1.0598e-07	hypothetical protein LOC100382012	ATL8	RING/U-box superfamily protein	RING-H2 finger protein, putative, expressed
GRMZM2G051879	Epidermal	6	1.43059e-09	5.93937	0.144836	1.23848e-07	hypothetical protein LOC100192746
GRMZM2G111906	Epidermal	6	1.57761e-09	5.92331	0.145447	1.35557e-07	terminal acidic SANT 1			MYB family transcription factor, putative, expressed
AC150739.3_FG001	Epidermal	6	1.65373e-09	5.91556	0.130498	1.39626e-07	hypothetical protein LOC100279903		AT hook motif DNA-binding family protein	DNA binding protein, putative, expressed
GRMZM2G180659	Epidermal	6	1.65528e-09	5.91541	0.137264	1.39626e-07	hypothetical protein LOC100273455	LHT1	lysine histidine transporter 1	amino acid transporter, putative, expressed
GRMZM2G099666	Primordia/vasculature	6	1.33056e-09	5.95124	0.104047	1.45086e-07		ACX2,ATACX2	acyl-CoA oxidase 2	acyl-coenzyme A oxidase, putative, expressed
GRMZM2G164787	Epidermal	6	1.73982e-09	5.9072	0.142523	1.46221e-07	polyubiquitin containing 7 ubiquitin monomers	UBQ1	polyubiquitin 1	ubiquitin family protein, putative, expressed
GRMZM2G057789	Epidermal	6	1.80424e-09	5.90121	0.145846	1.50536e-07	hypothetical protein LOC100382012	ATL8	RING/U-box superfamily protein	RING-H2 finger protein, putative, expressed
GRMZM5G895313	Epidermal	6	1.84022e-09	5.89795	0.145347	1.52984e-07	LOC100285240	ATCSP4,ATGRP2B,GRP2B	glycine-rich protein 2B	glycine-rich protein 2, putative, expressed
GRMZM2G126956	Epidermal	6	2.06529e-09	5.87888	0.143558	1.71078e-07	Putative uncharacterized protein	DDB2	damaged DNA binding 2	WD domain, G-beta repeat domain containing protein, expressed
GRMZM2G131043	Epidermal	6	2.4021e-09	5.85382	0.0979429	1.94773e-07
GRMZM2G045971	Primordia/vasculature	6	2.00976e-09	5.88339	0.146192	2.12238e-07			Preprotein translocase Sec, Sec61-beta subunit protein	protein transport protein Sec61 subunit beta, putative, expressed
GRMZM2G024476	Primordia/vasculature	6	2.26376e-09	5.86367	0.120812	2.35874e-07		ATCKX5,ATCKX6,CKX5	cytokinin oxidase 5	cytokinin dehydrogenase precursor, putative, expressed
GRMZM2G028159	Primordia/vasculature	6	2.29123e-09	5.86167	0.13981	2.3768e-07	hypothetical protein LOC100277732
GRMZM2G131389	Epidermal	6	3.04716e-09	5.81415	0.10172	2.39488e-07			SAC3/GANP/Nin1/mts3/eIF-3 p25 family	SAC3/GANP family protein, expressed
GRMZM2G429231	Epidermal	6	3.04716e-09	5.81415	0.10172	2.39488e-07
GRMZM2G079440	Epidermal	6	3.1739e-09	5.80733	0.143486	2.48601e-07	Dehydrin DHN1 (M3)(RAB-17 protein)	ATDI8,RAB18	Dehydrin family protein	dehydrin, putative, expressed
GRMZM2G027522	Epidermal	6	3.36796e-09	5.79738	0.131537	2.618e-07	TPD1			TPD1, putative, expressed
GRMZM2G158298	Epidermal	6	3.37186e-09	5.79719	0.133518	2.618e-07
GRMZM2G096604	Primordia/vasculature	6	2.87407e-09	5.82393	0.140323	2.91687e-07	Putative uncharacterized protein			expressed protein
GRMZM2G135960	Epidermal	6	3.85894e-09	5.77451	0.136888	2.97203e-07	hypothetical protein LOC100277675		HSP20-like chaperones superfamily protein	heat shock 22 kDa protein, mitochondrial precursor, putative, expressed
GRMZM6G910222	Primordia/vasculature	6	3.39501e-09	5.79604	0.144272	3.416e-07			SWIB/MDM2 domain superfamily protein	SWIB/MDM2 domain containing protein, expressed
GRMZM2G383699	Epidermal	6	4.55988e-09	5.74634	0.140999	3.46551e-07
GRMZM2G176489	Epidermal	6	5.63202e-09	5.71051	0.0589471	4.18998e-07
GRMZM2G045971	Epidermal	6	5.77062e-09	5.70637	0.141312	4.25916e-07			Preprotein translocase Sec, Sec61-beta subunit protein	protein transport protein Sec61 subunit beta, putative, expressed
GRMZM2G079727	Primordia/vasculature	6	4.95463e-09	5.73227	0.137749	4.88392e-07	hypothetical protein LOC100279931	AGL8,FUL	AGAMOUS-like 8	OsMADS32 - MADS-box family gene with MIKCc type-box, expressed
GRMZM2G453575	Primordia/vasculature	6	5.02486e-09	5.72989	0.14181	4.92899e-07			F-box family protein with a domain of unknown function (DUF295)	F-box family protein, putative, expressed
GRMZM2G072671	Primordia/vasculature	6	5.06418e-09	5.72857	0.138918	4.94686e-07	RNA-binding protein 8A	Y14	RNA-binding (RRM/RBD/RNP motifs) family protein	RNA recognition motif containing protein, putative, expressed
GRMZM2G009136	Primordia/vasculature	6	5.44546e-09	5.71624	0.141209	5.29724e-07	annexin A4	ANN5,ANNAT5	annexin 5	annexin, putative, expressed
GRMZM2G079440	Primordia/vasculature	6	6.29719e-09	5.69148	0.140242	6.03029e-07	Dehydrin DHN1 (M3)(RAB-17 protein)	ATDI8,RAB18	Dehydrin family protein	dehydrin, putative, expressed
GRMZM2G139460	Epidermal	6	9.43068e-09	5.62213	0.127506	6.7444e-07				expressed protein
GRMZM2G383699	Primordia/vasculature	6	7.23104e-09	5.66783	0.139297	6.89124e-07
GRMZM2G003883	Epidermal	6	1.04727e-08	5.60401	0.137862	7.42045e-07	PK protein		Pyruvate kinase family protein	pyruvate kinase, putative, expressed
GRMZM2G040369	Epidermal	6	1.05133e-08	5.60334	0.138973	7.42636e-07	LOC100285098	LOS1	Ribosomal protein S5/Elongation factor G/III/V family protein	elongation factor, putative, expressed
GRMZM2G006252	Epidermal	6	1.40642e-08	5.5527	0.136386	9.75513e-07	hypothetical protein LOC100217167			DNA binding protein, putative, expressed
GRMZM2G371944	Epidermal	6	1.63926e-08	5.52587	0.130991	1.12348e-06	hypothetical protein LOC100276026		Plastid-lipid associated protein PAP / fibrillin family protein	expressed protein
GRMZM6G910222	Epidermal	6	1.74161e-08	5.51523	0.136837	1.17958e-06			SWIB/MDM2 domain superfamily protein	SWIB/MDM2 domain containing protein, expressed
GRMZM2G170262	Primordia/vasculature	6	1.33799e-08	5.56141	0.13216	1.2253e-06	ribosome-like protein	GHS1	Ribosomal protein S21 family protein	ribosome, putative, expressed
GRMZM2G142999	Primordia/vasculature	6	1.46095e-08	5.54605	0.0902176	1.3327e-06		NGA2	AP2/B3-like transcriptional factor family protein	B3 DNA binding domain containing protein, expressed
GRMZM2G081886	Epidermal	6	2.58659e-08	5.44525	0.132458	1.70183e-06		EDA9	D-3-phosphoglycerate dehydrogenase	D-3-phosphoglycerate dehydrogenase, chloroplast precursor, putative, expressed
GRMZM2G444819	Epidermal	6	2.77909e-08	5.43246	0.133728	1.81809e-06
GRMZM2G150058	Primordia/vasculature	6	2.04992e-08	5.4865	0.13619	1.82731e-06	60S ribosomal protein L23		Ribosomal protein L14p/L23e family protein	ribosomal protein, putative, expressed
GRMZM5G892467	Primordia/vasculature	6	2.18827e-08	5.47494	0.115892	1.93592e-06
GRMZM5G892467	Epidermal	6	3.27562e-08	5.40306	0.11415	2.11885e-06
GRMZM2G145473	Primordia/vasculature	6	2.44087e-08	5.45556	0.0901843	2.12728e-06				expressed protein
GRMZM2G158298	Primordia/vasculature	6	2.46091e-08	5.45411	0.126186	2.1368e-06
GRMZM2G174834	Epidermal	6	3.43352e-08	5.39462	0.0818731	2.20858e-06	hypothetical protein LOC100193098	AIL5,CHO1,EMK	AINTEGUMENTA-like 5	AP2 domain containing protein, expressed
GRMZM2G174834	Primordia/vasculature	6	2.646e-08	5.44121	0.0828885	2.27226e-06	hypothetical protein LOC100193098	AIL5,CHO1,EMK	AINTEGUMENTA-like 5	AP2 domain containing protein, expressed
GRMZM2G065496	Primordia/vasculature	6	2.73985e-08	5.435	0.132709	2.33574e-06	hypothetical protein LOC100193780		AP2/B3-like transcriptional factor family protein	B3 DNA binding domain containing protein, expressed
GRMZM2G003385	Primordia/vasculature	6	3.17395e-08	5.40871	0.13336	2.65021e-06	hypothetical protein LOC100381658		Phosphoglycerate mutase, 2,3-bisphosphoglycerate-independent	2,3-bisphosphoglycerate-independent phosphoglycerate mutase, putative, expressed
GRMZM2G159948	Epidermal	6	4.49217e-08	5.34615	0.128064	2.82638e-06	RNA polymerase II transcriptional coactivator KELP	KELP	transcriptional coactivator p15 (PC4) family protein (KELP)	RNA polymerase II transcriptional coactivator KELP, putative, expressed
GRMZM2G351832	Primordia/vasculature	6	3.52184e-08	5.39005	0.13303	2.90726e-06	hypothetical protein LOC100278901			NHL repeat-containing protein, putative, expressed
GRMZM2G028834	Primordia/vasculature	6	3.84469e-08	5.37427	0.128774	3.14059e-06			Transducin/WD40 repeat-like superfamily protein	WD domain, G-beta repeat domain containing protein, expressed
GRMZM2G171254	Primordia/vasculature	6	4.69942e-08	5.33798	0.101412	3.79908e-06	hypothetical protein LOC100273399			expressed protein
GRMZM2G373292	Epidermal	6	6.2737e-08	5.28534	0.114722	3.83212e-06
GRMZM2G046313	Primordia/vasculature	6	5.13189e-08	5.32199	0.124867	4.12027e-06	RNA recognition motif 2 family protein	TEL1	terminal EAR1-like 1	RNA recognition motif 2 domain containing protein, expressed
GRMZM2G154437	Epidermal	6	7.07235e-08	5.26336	0.125143	4.25227e-06	hypothetical protein LOC100193156	ATBPM4,BPM4	BTB-POZ and MATH domain 4	MBTB51 - Bric-a-Brac, Tramtrack, Broad Complex BTB domain with Meprin and TRAF Homology MATH domain, expressed
GRMZM2G164787	Primordia/vasculature	6	5.72406e-08	5.3021	0.12805	4.51834e-06	polyubiquitin containing 7 ubiquitin monomers	UBQ10	polyubiquitin 10	ubiquitin family protein, putative, expressed
GRMZM2G155252	Epidermal	6	8.62776e-08	5.22671	0.124385	5.02988e-06	hypothetical protein LOC100275794		DNA-binding storekeeper protein-related transcriptional regulator	expressed protein
GRMZM2G300786	Primordia/vasculature	6	6.98426e-08	5.26566	0.124629	5.36635e-06		DYAD,SWI1	SWITCH1	expressed protein
GRMZM2G119852	Epidermal	6	1.04142e-07	5.19179	0.125778	5.96564e-06	Adenylosuccinate synthetase, chloroplastic Precursor (AMPSase)(AdSS)(EC 6.3.4.4)(IMP--aspartate ligase)	ADSS	adenylosuccinate synthase	adenylosuccinate synthetase, chloroplast precursor, putative, expressed
GRMZM2G105250	Epidermal	6	1.10193e-07	5.18126	0.12209	6.281e-06		AGO1	Stabilizer of iron transporter SufD / Polynucleotidyl transferase	PINHEAD, putative, expressed
GRMZM2G150058	Epidermal	6	1.1096e-07	5.17997	0.127975	6.30912e-06	60S ribosomal protein L23		Ribosomal protein L14p/L23e family protein	ribosomal protein, putative, expressed
GRMZM2G161760	Primordia/vasculature	6	8.56444e-08	5.22807	0.126868	6.4561e-06	hypothetical protein LOC100277494			expressed protein
GRMZM2G168214	Primordia/vasculature	6	9.94294e-08	5.2004	0.101793	7.30728e-06	hypothetical protein LOC100382169		nodulin MtN21 /EamA-like transporter family protein	nodulin, putative, expressed
GRMZM2G306079	Primordia/vasculature	6	1.02608e-07	5.19455	0.123929	7.51729e-06	hypothetical protein LOC100191396		RING/U-box superfamily protein	zinc finger, C3HC4 type domain containing protein, expressed
GRMZM2G168214	Epidermal	6	1.38549e-07	5.13839	0.100318	7.80073e-06	hypothetical protein LOC100382169		nodulin MtN21 /EamA-like transporter family protein	nodulin, putative, expressed
GRMZM2G103617	Epidermal	6	1.619e-07	5.10904	0.126388	9.04914e-06	B12D protein
GRMZM2G111906	Primordia/vasculature	6	1.54013e-07	5.11847	0.125573	1.09277e-05	terminal acidic SANT 1			MYB family transcription factor, putative, expressed
GRMZM2G171822	Primordia/vasculature	6	1.61672e-07	5.10931	0.122419	1.1348e-05	bif2 (PINOID co-ortholog)	ABR,PID	Protein kinase superfamily protein	AGC_PVPK_like_kin82y.20 - ACG kinases include homologs to PKA, PKG and PKC, expressed
GRMZM2G322413	Primordia/vasculature	6	1.64451e-07	5.10609	0.126545	1.15086e-05	hypothetical protein LOC100192878	RPL18	ribosomal protein L18	60S ribosomal protein L18-3, putative, expressed
GRMZM2G152774	Primordia/vasculature	6	1.65039e-07	5.10541	0.117915	1.15154e-05	LOC100283715	ATWEX,ATWRNEXO,WEX,WRNEXO	Werner syndrome-like exonuclease	3-5 exonuclease domain-containing protein, putative, expressed
GRMZM2G049661	Primordia/vasculature	6	2.03505e-07	5.06565	0.113641	1.40736e-05			Protein with RING/U-box and TRAF-like domains	seven in absentia protein family protein, expressed
GRMZM2G450228	Epidermal	6	3.17072e-07	4.98052	0.121053	1.71397e-05			Zinc finger (C3HC4-type RING finger) family protein	zinc finger family protein, putative, expressed
GRMZM2G042539	Primordia/vasculature	6	2.60198e-07	5.01864	0.113812	1.74787e-05				expressed protein
GRMZM2G178960	Primordia/vasculature	6	2.61748e-07	5.01749	0.115883	1.75326e-05	ribulose-phosphate 3-epimerase	EMB2728,RPE	D-ribulose-5-phosphate-3-epimerase	ribulose-phosphate 3-epimerase, chloroplast precursor, putative, expressed
GRMZM2G076826	Primordia/vasculature	6	2.81134e-07	5.00375	0.123327	1.85962e-05	autophagy-related 8c
GRMZM2G340807	Epidermal	6	3.51785e-07	4.96038	0.122608	1.87745e-05	polcalcin Jun o 2		EF hand calcium-binding protein family	OsCML15 - Calmodulin-related calcium sensor protein, expressed
GRMZM2G123667	Primordia/vasculature	6	2.86607e-07	5.00003	0.122421	1.88742e-05	Putative uncharacterized protein	anac081,ATAF2	NAC (No Apical Meristem) domain transcriptional regulator superfamily protein	no apical meristem protein, putative, expressed
GRMZM2G360081	Primordia/vasculature	6	3.01418e-07	4.99031	0.122298	1.96837e-05		UFO	F-box family protein	OsFBX202 - F-box domain containing protein, expressed
GRMZM2G467339	Primordia/vasculature	6	3.03245e-07	4.98914	0.119102	1.9748e-05				expressed protein
GRMZM2G100462	Primordia/vasculature	6	3.04954e-07	4.98805	0.123527	1.98043e-05	hypothetical protein LOC100192550
GRMZM2G131943	Epidermal	6	4.36417e-07	4.91833	0.121136	2.27372e-05	hypothetical protein LOC100194303	ATNUC-L2,NUC-L2,PARLL1	nucleolin like 2	nucleolin, putative, expressed
GRMZM2G142806	Primordia/vasculature	6	3.60646e-07	4.95554	0.112947	2.3228e-05	TBC1 domain family member 22A		Ypt/Rab-GAP domain of gyp1p superfamily protein	TBC domain containing protein, expressed
GRMZM2G171068	Epidermal	6	4.56062e-07	4.90971	0.106927	2.3707e-05			CW-type Zinc Finger	CW-type Zinc Finger, putative, expressed
GRMZM2G427672	Primordia/vasculature	6	3.86278e-07	4.94218	0.11844	2.45417e-05	Putative uncharacterized protein	HEN4	RNA-binding KH domain-containing protein	expressed protein
GRMZM2G589579	Primordia/vasculature	6	4.11704e-07	4.92974	0.121847	2.59462e-05	hypothetical protein LOC100381552	AGO4,OCP11	Argonaute family protein	argonaute, putative, expressed
GRMZM5G893397	Primordia/vasculature	6	4.27594e-07	4.92233	0.119995	2.67321e-05	hypothetical protein LOC100274954			expressed protein
GRMZM2G095280	Epidermal	6	5.49142e-07	4.87316	0.119368	2.80391e-05	hypothetical protein LOC100274322		UDP-Glycosyltransferase superfamily protein	UDP-glucoronosyl/UDP-glucosyl transferase, putative, expressed
GRMZM2G081886	Primordia/vasculature	6	4.59449e-07	4.90826	0.119385	2.82712e-05		EDA9	D-3-phosphoglycerate dehydrogenase	D-3-phosphoglycerate dehydrogenase, chloroplast precursor, putative, expressed
GRMZM5G877708	Epidermal	6	5.60757e-07	4.86902	0.0976178	2.8443e-05		AT-RSH1,ATRSH1,RSH1	RELA/SPOT homolog 1	relA-SpoT like protein RSH1, putative, expressed
GRMZM2G170262	Epidermal	6	5.70535e-07	4.86561	0.115628	2.88754e-05	ribosome-like protein	GHS1	Ribosomal protein S21 family protein	ribosome, putative, expressed
GRMZM2G117755	Epidermal	6	6.63267e-07	4.83574	0.113759	3.27762e-05	hypersensitive induced reaction1	ATHIR1,HIR1	SPFH/Band 7/PHB domain-containing membrane-associated protein family	hypersensitive-induced response protein, putative, expressed
GRMZM2G062638	Epidermal	6	7.42934e-07	4.81313	0.115932	3.63233e-05	hypothetical protein LOC100384790		ATP-dependent peptidases;nucleotide binding;serine-type endopeptidases;DNA helicases;ATP binding;damaged DNA binding;nucleoside-triphosphatases	OsLonP2 - Putative Lon protease homologue, expressed
GRMZM2G171170	Epidermal	6	8.18195e-07	4.79382	0.116372	3.93348e-05	hypothetical protein LOC100273185		Polynucleotidyl transferase, ribonuclease H-like superfamily protein	3-5 exonuclease domain-containing protein, putative, expressed
GRMZM2G082390	Epidermal	6	8.95398e-07	4.7757	0.117392	4.27785e-05	LOC100281954
GRMZM2G020620	Epidermal	6	9.55611e-07	4.76259	0.112584	4.55607e-05	hypothetical protein LOC100383709		Ankyrin repeat family protein	ankyrin repeat domain-containing protein 28, putative, expressed
GRMZM2G161760	Epidermal	6	1.00204e-06	4.75301	0.114637	4.75771e-05	hypothetical protein LOC100277494			expressed protein
GRMZM5G862355	Epidermal	6	1.00691e-06	4.75203	0.105706	4.77103e-05
GRMZM2G004679	Epidermal	6	1.01248e-06	4.75092	0.113123	4.78754e-05	AT hook-containing MAR binding 1-like protein		Chaperone DnaJ-domain superfamily protein	AT hook-containing MAR binding 1, putative, expressed
GRMZM2G152774	Epidermal	6	1.01779e-06	4.74986	0.110641	4.80279e-05	LOC100283715	ATWEX,ATWRNEXO,WEX,WRNEXO	Werner syndrome-like exonuclease	3-5 exonuclease domain-containing protein, putative, expressed
GRMZM2G109618	Epidermal	6	1.0773e-06	4.73836	0.109308	5.05254e-05	hypothetical protein LOC100273470	ARLIM15,ATDMC1,DMC1	DNA repair (Rad51) family protein	DNA repair protein Rad51, putative, expressed
GRMZM2G453575	Epidermal	6	1.08191e-06	4.73749	0.116415	5.06387e-05			F-box family protein with a domain of unknown function (DUF295)	F-box family protein, putative, expressed
GRMZM2G047732	Primordia/vasculature	6	8.87518e-07	4.77748	0.118071	5.18877e-05
GRMZM2G099666	Epidermal	6	1.16792e-06	4.72196	0.0881986	5.41142e-05		ACX2,ATACX2	acyl-CoA oxidase 2	acyl-coenzyme A oxidase, putative, expressed
GRMZM2G040069	Epidermal	6	1.18644e-06	4.71876	0.115955	5.48624e-05	deleted in split hand/splt foot protein 1			split hand/foot malformation type 1, putative, expressed
GRMZM2G041275	Epidermal	6	1.20145e-06	4.7162	0.115527	5.53339e-05			ATP synthase alpha/beta family protein	ATP synthase, putative, expressed
GRMZM2G040369	Primordia/vasculature	6	1.03577e-06	4.74632	0.117279	6.01053e-05	LOC100285098	LOS1	Ribosomal protein S5/Elongation factor G/III/V family protein	elongation factor, putative, expressed
GRMZM2G063961	Epidermal	6	1.49734e-06	4.67118	0.110233	6.73451e-05	hypothetical protein LOC100274512	ASK1,SNRK2-4,SNRK2.4,SRK2A	Protein kinase superfamily protein	CAMK_CAMK_like.11 - CAMK includes calcium/calmodulin depedent protein kinases, expressed
GRMZM5G895313	Primordia/vasculature	6	1.18215e-06	4.7195	0.115796	6.74312e-05	LOC100285240	ATCSP4,ATGRP2B,GRP2B	glycine-rich protein 2B	glycine-rich protein 2, putative, expressed
GRMZM2G079727	Epidermal	6	1.57111e-06	4.6613	0.112332	6.99796e-05	hypothetical protein LOC100279931	AGL8,FUL	AGAMOUS-like 8	OsMADS32 - MADS-box family gene with MIKCc type-box, expressed
GRMZM2G116135	Primordia/vasculature	6	1.28749e-06	4.7021	0.116205	7.24171e-05	60S ribosomal protein L19-3	emb2386	Ribosomal protein L19e family protein	60S ribosomal protein L19-3, putative, expressed
GRMZM2G589579	Epidermal	6	1.64933e-06	4.65129	0.114398	7.31809e-05	hypothetical protein LOC100381552	AGO4,OCP11	Argonaute family protein	argonaute, putative, expressed
GRMZM2G145666	Primordia/vasculature	6	1.31576e-06	4.69766	0.112304	7.37948e-05	hypothetical protein LOC100192531	TRO	TRAUCO	ASH-like SPRY domain containing protein, putative, expressed
GRMZM2G053311	Epidermal	6	1.70241e-06	4.64475	0.071714	7.46725e-05		AtTLP3,TLP3	tubby like protein 3	OsFBT11 - F-box and tubby domain containing protein, expressed
GRMZM2G053311	Primordia/vasculature	6	1.37209e-06	4.68909	0.072732	7.6407e-05		AtTLP3,TLP3	tubby like protein 3	OsFBT11 - F-box and tubby domain containing protein, expressed
GRMZM2G702739	Primordia/vasculature	6	1.38139e-06	4.68771	0.109906	7.67427e-05
GRMZM2G158304	Primordia/vasculature	6	1.41521e-06	4.68276	0.115267	7.82506e-05	Ubiquinol-cytochrome c reductase complex 6.7 kDa protein			ubiquinol-cytochrome c reductase complex 6.7 kDa protein, putative, expressed
GRMZM2G131467	Primordia/vasculature	6	1.43745e-06	4.67956	0.10595	7.91071e-05	hypothetical protein LOC100192645		RNA-binding (RRM/RBD/RNP motifs) family protein	RNA recognition motif containing protein, putative, expressed
GRMZM2G448523	Primordia/vasculature	6	1.49476e-06	4.67154	0.102265	8.18765e-05		ATTOC159,PPI2,TOC159,TOC160,TOC86	translocon at the outer envelope membrane of chloroplasts 159	chloroplast protein import component Toc159, putative, expressed
GRMZM2G153969	Epidermal	6	1.90471e-06	4.62152	0.113843	8.29143e-05	OB-fold nucleic acid binding domain containing protein		Nucleic acid-binding, OB-fold-like protein	DNA-binding protein-related, putative, expressed
GRMZM2G028159	Epidermal	6	1.95369e-06	4.61625	0.109775	8.4567e-05	hypothetical protein LOC100277732
GRMZM2G053480	Epidermal	6	2.2332e-06	4.58841	0.108093	9.50576e-05				VIP1 protein, putative, expressed
GRMZM2G414569	Primordia/vasculature	6	1.79418e-06	4.6339	0.107461	9.60338e-05	LOC100281124		emp24/gp25L/p24 family/GOLD family protein	emp24/gp25L/p24 family protein, putative, expressed
GRMZM2G096690	Epidermal	6	2.27219e-06	4.58479	0.112754	9.6184e-05
GRMZM2G139460	Primordia/vasculature	6	1.90877e-06	4.62108	0.105763	0.000101935				expressed protein
GRMZM2G100462	Epidermal	6	2.54217e-06	4.56128	0.112276	0.000106438	hypothetical protein LOC100192550
GRMZM2G117755	Primordia/vasculature	6	2.12509e-06	4.59876	0.107532	0.000111998	hypersensitive induced reaction1	ATHIR1,HIR1	SPFH/Band 7/PHB domain-containing membrane-associated protein family	hypersensitive-induced response protein, putative, expressed
GRMZM2G092719	Primordia/vasculature	6	2.16864e-06	4.59453	0.112848	0.000113995	hypothetical protein LOC100273170	RPSAb	40s ribosomal protein SA B	ribosomal protein S2, putative, expressed
GRMZM2G171068	Primordia/vasculature	6	2.23538e-06	4.5882	0.101035	0.00011724			CW-type Zinc Finger	CW-type Zinc Finger, putative, expressed
GRMZM2G095898	Epidermal	6	3.16289e-06	4.5152	0.104112	0.0001296			Bax inhibitor-1 family protein	transmembrane BAX inhibitor motif-containing protein, putative, expressed
GRMZM2G136800	Epidermal	6	3.29011e-06	4.50683	0.107874	0.000133624	hypothetical protein LOC100275601		Domain of unknown function (DUF23)	expressed protein
GRMZM2G074611	Primordia/vasculature	6	2.78226e-06	4.54229	0.0763876	0.000143536	dirigent			dirigent, putative
GRMZM2G074611	Epidermal	6	3.57446e-06	4.48921	0.075162	0.000144408	dirigent			dirigent, putative
GRMZM2G151706	Epidermal	6	3.71334e-06	4.48108	0.109481	0.000147793	Putative uncharacterized protein
GRMZM2G022625	Primordia/vasculature	6	2.96971e-06	4.52853	0.108036	0.000151682	hypothetical protein LOC100272283		P-loop containing nucleoside triphosphate hydrolases superfamily protein	GTPase of unknown function domain containing protein, putative, expressed
GRMZM2G082390	Primordia/vasculature	6	3.36318e-06	4.50217	0.110786	0.000168836	LOC100281954
GRMZM2G177165	Epidermal	6	4.35293e-06	4.44705	0.10877	0.000169323	chromatin complex subunit A101	ATDDM1,CHA1,CHR01,CHR1,DDM1,SOM1,SOM4	chromatin remodeling 1	expressed protein
GRMZM2G090722	Epidermal	6	4.80627e-06	4.42571	0.107461	0.000185391	hypothetical protein LOC100217223		Pyridoxal-dependent decarboxylase family protein	pyridoxal-dependent decarboxylase protein, putative, expressed
GRMZM2G140646	Epidermal	6	5.06922e-06	4.4142	0.0720467	0.000194557	hypothetical protein LOC100276183		Bifunctional inhibitor/lipid-transfer protein/seed storage 2S albumin superfamily protein	LTPL47 - Protease inhibitor/seed storage/LTP family protein precursor, putative, expressed
GRMZM2G048703	Primordia/vasculature	6	4.44689e-06	4.44246	0.108969	0.000215845	hypothetical protein LOC100193783	NCBP	novel cap-binding protein	eukaryotic translation initiation factor, putative, expressed
GRMZM2G065496	Epidermal	6	5.78174e-06	4.38566	0.106041	0.000219344	hypothetical protein LOC100193780		AP2/B3-like transcriptional factor family protein	B3 DNA binding domain containing protein, expressed
GRMZM2G304947	Epidermal	6	6.27707e-06	4.36774	0.106373	0.000233897			photosystem II reaction center protein G	NADPH-dependent oxidoreductase, putative, expressed
GRMZM5G874955	Epidermal	6	6.59532e-06	4.35692	0.107003	0.000243783	hypothetical protein LOC100384044	ABCG40,ATABCG40,ATPDR12,PDR12	pleiotropic drug resistance 12	pleiotropic drug resistance protein, putative, expressed
GRMZM2G099352	Epidermal	6	6.75369e-06	4.35172	0.10687	0.000248541	LOC100282772		Ribosomal protein S3 family protein	40S ribosomal protein S3-1, putative, expressed
GRMZM5G898314	Epidermal	6	6.7564e-06	4.35163	0.105891	0.000248541		ATHD2A,HD2A,HDA3,HDT1	histone deacetylase 3	ZOS5-12 - C2H2 zinc finger protein, expressed
GRMZM2G059064	Primordia/vasculature	6	5.57541e-06	4.39356	0.0812764	0.000265132
GRMZM2G420882	Epidermal	6	8.00747e-06	4.31424	0.0720252	0.000288119			S-locus lectin protein kinase family protein	S-domain receptor-like protein kinase, putative, expressed
GRMZM2G155314	Epidermal	6	8.06791e-06	4.31258	0.104793	0.000289841	hypothetical protein LOC100193710		ankyrin repeat family protein	ankyrin-1, putative, expressed
GRMZM2G339562	Epidermal	6	8.18106e-06	4.3095	0.0961539	0.000292732	hypothetical protein LOC100274353	LSU4	response to low sulfur 4	UP-9A, putative, expressed
AC203841.3_FG002	Primordia/vasculature	6	6.7676e-06	4.35127	0.067147	0.000316686		OTP86	Tetratricopeptide repeat (TPR)-like superfamily protein	pentatricopeptide, putative, expressed
GRMZM2G567897	Primordia/vasculature	6	6.89799e-06	4.34708	0.106732	0.000322144			zinc finger (C3HC4-type RING finger) family protein	zinc finger, RING-type, putative, expressed
GRMZM2G420882	Primordia/vasculature	6	6.91673e-06	4.34649	0.0728784	0.000322377			S-locus lectin protein kinase family protein	S-domain receptor-like protein kinase, putative, expressed
GRMZM2G047404	Primordia/vasculature	6	7.30132e-06	4.3346	0.102949	0.000337618	plastid phosphate/phosphoenolpyruvate translocator1	ARAPPT,CUE1,PPT	Glucose-6-phosphate/phosphate translocator-related	phosphate/phosphate translocator, putative, expressed
GRMZM2G329306	Epidermal	6	9.6606e-06	4.27259	0.102449	0.000340159	hypothetical protein LOC100383555	CYP40,SQN	peptidyl-prolyl cis-trans isomerase / cyclophilin-40 (CYP40) / rotamase	peptidyl-prolyl cis-trans isomerase CYP40, putative, expressed
GRMZM2G468111	Primordia/vasculature	6	7.77439e-06	4.32077	0.103452	0.000357378	hypothetical protein LOC100277849			expressed protein
GRMZM2G141472	Epidermal	6	1.03558e-05	4.25708	0.100891	0.000361322	hypothetical protein LOC100274409			OsFBX109 - F-box domain containing protein, expressed
GRMZM2G004060	Primordia/vasculature	6	8.13779e-06	4.31068	0.104561	0.000371172	hypothetical protein LOC100277272 (LOC100277272), mRNA			WRKY45, expressed
GRMZM2G360081	Epidermal	6	1.09491e-05	4.2446	0.103033	0.000379155		UFO	F-box family protein	OsFBX202 - F-box domain containing protein, expressed
GRMZM2G126665	Epidermal	6	1.10381e-05	4.24279	0.101777	0.000381661	hypothetical protein LOC100216781		RNA-binding (RRM/RBD/RNP motifs) family protein	RNA recognition motif containing protein, expressed
GRMZM2G702739	Epidermal	6	1.1099e-05	4.24155	0.0981071	0.000382617
GRMZM2G479045	Primordia/vasculature	6	9.79288e-06	4.26956	0.104581	0.000433997			Protein of unknown function, DUF584	DUF584 domain containing protein, putative, expressed
GRMZM2G125653	Epidermal	6	1.29518e-05	4.20678	0.102817	0.000438609	WRKY DNA-binding protein	ATWRKY40,WRKY4	WRKY DNA-binding protein 4	WRKY76, expressed
GRMZM2G117609	Primordia/vasculature	6	1.01304e-05	4.262	0.0996766	0.000445584	LOC100283746		Haloacid dehalogenase-like hydrolase (HAD) superfamily protein	haloacid dehalogenase-like hydrolase family protein, putative, expressed
GRMZM2G126749	Epidermal	6	1.36273e-05	4.19527	0.10067	0.000460133			Calmodulin binding protein-like	calmodulin binding protein, putative, expressed
GRMZM2G453424	Primordia/vasculature	6	1.10898e-05	4.24174	0.103978	0.000477923	hypothetical protein LOC100191330	NRPD4,NRPE4,RDM2	RNA polymerase II, Rpb4, core protein	RNA polymerase Rpb4, putative, expressed
GRMZM2G171822	Epidermal	6	1.43313e-05	4.18384	0.100836	0.000481782	bif2 (PINOID co-ortholog)	ABR,PID	Protein kinase superfamily protein	AGC_PVPK_like_kin82y.20 - ACG kinases include homologs to PKA, PKG and PKC, expressed
GRMZM2G171387	Epidermal	6	1.50216e-05	4.17314	0.101679	0.000499881	hypothetical protein LOC100192746		Histone superfamily protein	histone H3, putative, expressed
GRMZM2G023242	Primordia/vasculature	6	1.20569e-05	4.22294	0.103619	0.000513933	hypothetical protein LOC100193616	ATBTF3,BTF3	basic transcription factor 3	transcription factor BTF3, putative, expressed
GRMZM2G107076	Epidermal	6	1.5522e-05	4.16567	0.09837	0.000514304	dihydroflavonol-4-reductase		NAD(P)-binding Rossmann-fold superfamily protein	cinnamoyl CoA reductase, putative, expressed
GRMZM2G453424	Epidermal	6	1.57632e-05	4.16215	0.101741	0.000521544	hypothetical protein LOC100191330	NRPD4,NRPE4,RDM2	RNA polymerase II, Rpb4, core protein	RNA polymerase Rpb4, putative, expressed
GRMZM2G165966	Epidermal	6	2.06181e-05	4.10044	0.100044	0.000669666	LOC100284923 (umc2551), mRNA		molybdopterin biosynthesis MoaE family protein	molybdenum cofactor synthesis protein 2 large subunit, putative, expressed
GRMZM2G329306	Primordia/vasculature	6	1.72791e-05	4.14114	0.0999646	0.000708201	hypothetical protein LOC100383555	CYP40,SQN	peptidyl-prolyl cis-trans isomerase / cyclophilin-40 (CYP40) / rotamase	peptidyl-prolyl cis-trans isomerase CYP40, putative, expressed
GRMZM2G159948	Primordia/vasculature	6	1.75191e-05	4.13798	0.0981678	0.000715536	RNA polymerase II transcriptional coactivator KELP	KELP	transcriptional coactivator p15 (PC4) family protein (KELP)	RNA polymerase II transcriptional coactivator KELP, putative, expressed
GRMZM2G070659	Epidermal	6	2.23191e-05	4.08206	0.0948798	0.000717828	hypersensitive induced reaction3	ATHIR1,HIR1	SPFH/Band 7/PHB domain-containing membrane-associated protein family	hypersensitive-induced response protein, putative, expressed
GRMZM2G054300	Epidermal	6	2.25019e-05	4.08016	0.0995432	0.000722696	APx1 - Cytosolic Ascorbate Peroxidase	APX1B,APX2	ascorbate peroxidase 2	OsAPx1 - Cytosolic Ascorbate Peroxidase encoding gene 1-8, expressed
GRMZM2G180659	Primordia/vasculature	6	1.79004e-05	4.13303	0.0967685	0.00072857	hypothetical protein LOC100273455	LHT1	lysine histidine transporter 1	amino acid transporter, putative, expressed
GRMZM2G156027	Primordia/vasculature	6	1.80645e-05	4.13094	0.101481	0.000732705	60S ribosomal protein L39		Ribosomal protein L39 family protein	60S ribosomal protein L39, putative, expressed
GRMZM2G146358	Epidermal	6	2.31551e-05	4.07351	0.0995026	0.000738526	hypothetical protein LOC100216841		Ribosomal protein L19e family protein	60S ribosomal protein L19-3, putative, expressed
GRMZM2G006871	Primordia/vasculature	6	1.87908e-05	4.12187	0.091793	0.000758229	hypothetical protein LOC100277156		DNA-binding storekeeper protein-related transcriptional regulator	expressed protein
GRMZM2G052142	Epidermal	6	2.43146e-05	4.06212	0.0871147	0.000769117		GCN2	protein kinase family protein	serine/threonine-protein kinase GCN2, putative, expressed
GRMZM2G146041	Epidermal	6	2.45698e-05	4.05968	0.0944867	0.00077506	Putative uncharacterized protein	CHR9	switch 2
GRMZM2G155252	Primordia/vasculature	6	1.98511e-05	4.10921	0.0978447	0.000792825	hypothetical protein LOC100275794		DNA-binding storekeeper protein-related transcriptional regulator	expressed protein
GRMZM5G862355	Primordia/vasculature	6	2.00049e-05	4.10742	0.0902002	0.000794908
GRMZM2G042539	Epidermal	6	2.62346e-05	4.04435	0.0916744	0.000821947				expressed protein
GRMZM2G472382	Primordia/vasculature	6	2.1253e-05	4.09342	0.0775111	0.000831812	peptide chain release factor 2	ATPRFB,HCF109	high chlorophyll fluorescent 109	peptide chain release factor protein, putative, expressed
GRMZM2G028254	Primordia/vasculature	6	2.15002e-05	4.09074	0.0906652	0.0008365			Eukaryotic protein of unknown function (DUF872)	expressed protein
GRMZM2G077088	Epidermal	6	2.73924e-05	4.03422	0.0987255	0.000853575	LOC100284437		SWIB/MDM2 domain superfamily protein	SWIB/MDM2 domain containing protein, expressed
GRMZM2G077088	Primordia/vasculature	6	2.3348e-05	4.07158	0.0999691	0.000894394	LOC100284437		SWIB/MDM2 domain superfamily protein	SWIB/MDM2 domain containing protein, expressed
GRMZM2G074245	Primordia/vasculature	6	2.38904e-05	4.06623	0.0944448	0.00091368	hypothetical protein LOC100277288		F-box family protein with a domain of unknown function (DUF295)	expressed protein
GRMZM2G091373	Epidermal	6	3.17048e-05	3.99975	0.0874607	0.000974764				oral cancer overexpressed protein 1, putative, expressed
GRMZM2G134430	Epidermal	6	3.17044e-05	3.99975	0.0958846	0.000974764	LOC100281814			transmembrane protein 50A, putative, expressed
GRMZM2G119852	Primordia/vasculature	6	2.61259e-05	4.04532	0.0979181	0.00098472	Adenylosuccinate synthetase, chloroplastic Precursor (AMPSase)(AdSS)(EC 6.3.4.4)(IMP--aspartate ligase)	ADSS	adenylosuccinate synthase	adenylosuccinate synthetase, chloroplast precursor, putative, expressed
GRMZM2G161233	Primordia/vasculature	6	2.63403e-05	4.0434	0.0886473	0.000988034
GRMZM2G040069	Primordia/vasculature	6	2.65752e-05	4.04132	0.0988548	0.000993667	deleted in split hand/splt foot protein 1			split hand/foot malformation type 1, putative, expressed
GRMZM2G318803	Epidermal	6	3.40737e-05	3.98266	0.0956316	0.00103927		SDG13,SUVR1	homolog of SU(var)3-9 1	SET domain containing protein, expressed
GRMZM2G155998	Primordia/vasculature	6	2.83641e-05	4.02602	0.0769214	0.0010505
GRMZM2G062673	Primordia/vasculature	6	2.94622e-05	4.01708	0.09749	0.00108432	calmodulin		EF hand calcium-binding protein family	OsCML22 - Calmodulin-related calcium sensor protein, expressed
GRMZM2G053898	Epidermal	6	3.56873e-05	3.97166	0.0964887	0.00108705	LOC100281954	ATSUMO1,SUM1,SUMO 1,SUMO1	small ubiquitin-like modifier 1	ubiquitin family domain containing protein, expressed
GRMZM2G140646	Primordia/vasculature	6	3.16158e-05	4.00041	0.0678131	0.00114737	hypothetical protein LOC100276183		Bifunctional inhibitor/lipid-transfer protein/seed storage 2S albumin superfamily protein	LTPL47 - Protease inhibitor/seed storage/LTP family protein precursor, putative, expressed
GRMZM2G046186	Epidermal	6	3.83252e-05	3.95464	0.0883129	0.00115968	kinesin like protein		2 iron, 2 sulfur cluster binding	CDGSH iron sulfur domain-containing protein 1, putative, expressed
GRMZM2G408706	Primordia/vasculature	6	3.29594e-05	3.99056	0.0955019	0.00119126	hypothetical protein LOC100193403		violaxanthin de-epoxidase-related	violaxanthin de-epoxidase, putative, expressed
GRMZM2G069525	Epidermal	6	4.04755e-05	3.94157	0.0827281	0.00121048	hypothetical protein LOC100217256			MYB family transcription factor, putative, expressed
GRMZM2G126749	Primordia/vasculature	6	3.36314e-05	3.98577	0.0962341	0.00121301			Calmodulin binding protein-like	calmodulin binding protein, putative, expressed
GRMZM2G400718	Epidermal	6	4.23669e-05	3.9306	0.0935801	0.0012605	hypothetical protein LOC100278717			expressed protein
GRMZM2G479045	Epidermal	6	4.29809e-05	3.92714	0.0955878	0.00127547			Protein of unknown function, DUF584	DUF584 domain containing protein, putative, expressed
GRMZM2G044736	Epidermal	6	4.60922e-05	3.91029	0.0535664	0.00135557			Plant protein of unknown function (DUF641)	expressed protein
GRMZM2G361968	Epidermal	6	4.60922e-05	3.91029	0.0535664	0.00135557			Plant protein of unknown function (DUF641)	expressed protein
GRMZM2G387760	Epidermal	6	4.60922e-05	3.91029	0.0535664	0.00135557
GRMZM2G361968	Primordia/vasculature	6	3.93765e-05	3.94816	0.0544702	0.00138731			Plant protein of unknown function (DUF641)	expressed protein
GRMZM5G874167	Epidermal	6	4.76261e-05	3.90238	0.0953151	0.00139356	DNA-directed RNA polymerase II 36 kDa polypeptide A	NRPB3,NRPD3,NRPE3A,RBP36A,RPB35.5A	DNA-directed RNA polymerase family protein	DNA-directed RNA polymerase subunit, putative, expressed
GRMZM2G136800	Primordia/vasculature	6	3.96541e-05	3.94648	0.0948257	0.00139378	hypothetical protein LOC100275601		Domain of unknown function (DUF23)	expressed protein
GRMZM5G874500	Epidermal	6	4.78915e-05	3.90103	0.0944225	0.00139778	hypothetical protein LOC100193566	SYCO ARATH	Cysteinyl-tRNA synthetase, class Ia family protein	cysteinyl-tRNA synthetase, putative, expressed
GRMZM2G125653	Primordia/vasculature	6	4.13124e-05	3.93666	0.0960607	0.00143698	WRKY DNA-binding protein	ATWRKY40,WRKY40	WRKY DNA-binding protein 40	WRKY76, expressed
GRMZM2G340807	Primordia/vasculature	6	4.39044e-05	3.92202	0.0961821	0.00151145	polcalcin Jun o 2		EF hand calcium-binding protein family	OsCML15 - Calmodulin-related calcium sensor protein, expressed
GRMZM2G044762	Epidermal	6	5.51325e-05	3.86682	0.0942985	0.00158898		DUT1	DUTP-PYROPHOSPHATASE-LIKE 1	deoxyuridine 5-triphosphate nucleotidohydrolase, putative, expressed
GRMZM5G897958	Epidermal	6	5.61014e-05	3.86256	0.0796783	0.00160885	hypothetical protein LOC100384323	HERK1	hercules receptor kinase 1	TKL_IRAK_CrRLK1L-1.10 - The CrRLK1L-1 subfamily has homology to the CrRLK1L homolog, expressed
GRMZM2G003409	Primordia/vasculature	6	4.69782e-05	3.90569	0.0934829	0.00161253	hypothetical protein LOC100272926		hydroxyproline-rich glycoprotein family protein	stress responsive protein, putative, expressed
GRMZM2G090865	Epidermal	6	5.65685e-05	3.86054	0.0923502	0.00162022	hypothetical protein LOC100276653			expressed protein
GRMZM2G075628	Primordia/vasculature	6	4.73691e-05	3.90369	0.0853078	0.0016212	hypothetical protein LOC100384540	HUA2	Tudor/PWWP/MBT domain-containing protein	PWWP domain containing protein, expressed
GRMZM2G052142	Primordia/vasculature	6	4.76517e-05	3.90225	0.0846508	0.00162612		GCN2	protein kinase family protein	serine/threonine-protein kinase GCN2, putative, expressed
GRMZM5G888620	Epidermal	6	5.71826e-05	3.8579	0.087769	0.00163375		UGT73B5	UDP-glucosyl transferase 73B5	anthocyanin 3-O-beta-glucosyltransferase, putative, expressed
GRMZM2G003883	Primordia/vasculature	6	5.00119e-05	3.89053	0.0947224	0.00169433	PK protein		Pyruvate kinase family protein	pyruvate kinase, putative, expressed
GRMZM2G458118	Primordia/vasculature	6	5.06705e-05	3.88736	0.0891271	0.0017117
GRMZM2G073086	Epidermal	6	6.13982e-05	3.84048	0.0882113	0.00173909	MTD1 (LOC100284914), mRNA			MTD1, putative, expressed
GRMZM2G102779	Epidermal	6	6.14774e-05	3.84016	0.0923929	0.00173919	hypothetical protein LOC100383775		Eukaryotic translation initiation factor 3 subunit 7 (eIF-3)	eukaryotic translation initiation factor 3 subunit D, putative, expressed
GRMZM2G081462	Epidermal	6	6.20604e-05	3.83784	0.0847508	0.00174924	hypothetical protein LOC100384675 (LOC100384675), mRNA	ACSF,CHL27,CRD1	dicarboxylate diiron protein, putative (Crd1)	magnesium-protoporphyrin IX monomethyl ester cyclase,chloroplast precursor, putative, expressed
GRMZM2G082886	Primordia/vasculature	6	5.37955e-05	3.8728	0.0940094	0.00179912	thioredoxin H-type	ATTRX H1,ATTRX1,TRX1	thioredoxin H-type 1	thioredoxin, putative, expressed
GRMZM2G408706	Epidermal	6	6.58921e-05	3.8231	0.0907253	0.00183923	hypothetical protein LOC100193403		violaxanthin de-epoxidase-related	violaxanthin de-epoxidase, putative, expressed
GRMZM2G045668	Primordia/vasculature	6	5.51873e-05	3.86657	0.0737385	0.00184041
GRMZM2G474119	Primordia/vasculature	6	5.53417e-05	3.86589	0.075789	0.00184294
GRMZM5G862109	Primordia/vasculature	6	5.58836e-05	3.86351	0.0866987	0.00185309	indeterminate spikelet1	AP2,FL1,FLO2	Integrase-type DNA-binding superfamily protein	AP2 domain containing protein, expressed
GRMZM2G474119	Epidermal	6	6.66404e-05	3.82032	0.074578	0.00185562
GRMZM2G161233	Epidermal	6	7.0334e-05	3.80699	0.0823769	0.00193507
GRMZM2G162697	Epidermal	6	7.12936e-05	3.80364	0.0924678	0.00195446	hypothetical protein LOC100273995	NRPE5,RPB5B	Eukaryotic rpb5 RNA polymerase subunit family protein	DNA-directed RNA polymerases I, II, and III subunit RPABC1, putative, expressed
GRMZM2G109217	Epidermal	6	7.17378e-05	3.8021	0.0906435	0.0019643	Putative uncharacterized protein			expressed protein
GRMZM2G357656	Primordia/vasculature	6	6.63453e-05	3.82141	0.0755496	0.00214672
GRMZM2G473709	Epidermal	6	8.05673e-05	3.77325	0.0900141	0.00218786	hypothetical protein LOC100383622			ubiquinol-cytochrome c reductase complex 6.7 kDa protein, putative, expressed
GRMZM2G357656	Epidermal	6	8.1372e-05	3.77077	0.0742243	0.00220711
GRMZM2G336773	Epidermal	6	8.24422e-05	3.76751	0.0692961	0.0022326
GRMZM2G472382	Epidermal	6	8.52155e-05	3.75924	0.0718073	0.00228445	peptide chain release factor 2	ATPRFB,HCF109	high chlorophyll fluorescent 109	peptide chain release factor protein, putative, expressed
GRMZM2G077197	Primordia/vasculature	6	7.34903e-05	3.79612	0.0881788	0.00233773	LOC100285744		Ankyrin repeat family protein / BTB/POZ domain-containing protein	BTBA1 - Bric-a-Brac,Tramtrack, Broad Complex BTB domain with Ankyrin repeat region, expressed
GRMZM2G168330	Epidermal	6	9.38501e-05	3.73502	0.0910716	0.00247275	60 ribosomal protein L14Putative uncharacterized protein ;		Ribosomal protein L14	ribosomal protein L14, putative, expressed
GRMZM2G048013	Primordia/vasculature	6	8.02079e-05	3.77436	0.0921662	0.00253081	COX VIIa-like protein		cytochrome-c oxidases;electron carriers	COX VIIa, putative, expressed
GRMZM2G131205	Primordia/vasculature	6	8.08347e-05	3.77242	0.0732363	0.00253693	cinnamoyl CoA reductase1
GRMZM2G109618	Primordia/vasculature	6	8.30207e-05	3.76576	0.0872123	0.00259512	hypothetical protein LOC100273470	ARLIM15,ATDMC1,DMC1	DNA repair (Rad51) family protein	DNA repair protein Rad51, putative, expressed
GRMZM2G008517	Epidermal	6	0.000102934	3.71171	0.0866173	0.00266068
GRMZM5G800980	Epidermal	6	0.000103408	3.71054	0.0895991	0.00266363
GRMZM5G808366	Primordia/vasculature	6	8.69956e-05	3.75406	0.0750783	0.00269458	hypothetical protein LOC100383479	ARF17	auxin response factor 17	auxin response factor, putative, expressed
GRMZM2G147454	Epidermal	6	0.000105348	3.70584	0.083572	0.00270753	hypothetical protein LOC100277586		Putative adipose-regulatory protein (Seipin)	protein of unknown function containing protein, expressed
GRMZM2G083262	Epidermal	6	0.000106236	3.70371	0.0898447	0.00272732	hypothetical protein LOC100193869		Eukaryotic translation initiation factor 2 subunit 1	expressed protein
GRMZM2G036505	Primordia/vasculature	6	9.28958e-05	3.73759	0.0522094	0.00285059	hypothetical protein LOC100278309			expressed protein
GRMZM2G117609	Epidermal	6	0.000114949	3.68367	0.0852783	0.00292815	LOC100283746		Haloacid dehalogenase-like hydrolase (HAD) superfamily protein	haloacid dehalogenase-like hydrolase family protein, putative, expressed
GRMZM2G311898	Epidermal	6	0.000115726	3.68196	0.0896876	0.00294468	Grx_I1 - glutaredoxin subgroup III	GRX480,roxy19	Thioredoxin superfamily protein	OsGrx_I1 - glutaredoxin subgroup III, expressed
GRMZM5G808366	Epidermal	6	0.000117147	3.67884	0.073208	0.00296921	hypothetical protein LOC100383479	ARF17	auxin response factor 17	auxin response factor, putative, expressed
GRMZM2G095588	Primordia/vasculature	6	0.000101059	3.71635	0.0856773	0.00306103		MRH1	Leucine-rich repeat protein kinase family protein	expressed protein
GRMZM2G023242	Epidermal	6	0.000125543	3.66115	0.0889299	0.00314923	hypothetical protein LOC100193616	ATBTF3,BTF3	basic transcription factor 3	transcription factor BTF3, putative, expressed
GRMZM2G467520	Primordia/vasculature	6	0.000106566	3.70292	0.073365	0.0031948
GRMZM2G153969	Primordia/vasculature	6	0.000108373	3.69865	0.0904336	0.00323243	OB-fold nucleic acid binding domain containing protein		Nucleic acid-binding, OB-fold-like protein	DNA-binding protein-related, putative, expressed
GRMZM2G462537	Epidermal	6	0.000133149	3.64605	0.0839301	0.00331118	hypothetical protein LOC100275472
GRMZM2G078887	Epidermal	6	0.000134832	3.64282	0.0886989	0.00334221	LOC100283457		PPPDE putative thiol peptidase family protein	thioredoxin family protein, putative, expressed
GRMZM2G062638	Primordia/vasculature	6	0.000114181	3.68538	0.088192	0.00337989	hypothetical protein LOC100384790		ATP-dependent peptidases;nucleotide binding;serine-type endopeptidases;DNA helicases;ATP binding;damaged DNA binding;nucleoside-triphosphatases	OsLonP2 - Putative Lon protease homologue, expressed
GRMZM2G145473	Epidermal	6	0.000143479	3.6268	0.0801902	0.00352619				expressed protein
GRMZM2G008728	Epidermal	6	0.000148521	3.61787	0.0859944	0.00362688	LOC100284272		oxidoreductase, zinc-binding dehydrogenase family protein	dehydrogenase, putative, expressed
GRMZM2G164714	Epidermal	6	0.000149095	3.61687	0.0857053	0.00363703	hypothetical protein LOC100194050		Phosphoenolpyruvate carboxylase family protein	carboxyvinyl-carboxyphosphonate phosphorylmutase, putative, expressed
GRMZM2G131943	Primordia/vasculature	6	0.000123805	3.66472	0.0893804	0.00363721	hypothetical protein LOC100194303	ATNUC-L2,NUC-L2,PARLL1	nucleolin like 2	nucleolin, putative, expressed
GRMZM2G101105	Epidermal	6	0.000153294	3.60967	0.0865222	0.00371584	hypothetical protein LOC100273842	ATRTL1,RTL1	RNAse II-like 1	endoribonuclease Dicer, putative, expressed
GRMZM6G729818	Primordia/vasculature	6	0.000137756	3.6373	0.0886953	0.00395295		AtUGP2,UGP2	UDP-glucose pyrophosphorylase 2	UTP--glucose-1-phosphate uridylyltransferase, putative, expressed
GRMZM2G178102	Primordia/vasculature	6	0.000145887	3.6225	0.0861295	0.0041325	hypothetical protein LOC100274567	ATHB-14,ATHB14,PHB,PHB-1D	Homeobox-leucine zipper family protein / lipid-binding START domain-containing protein	START domain containing protein, expressed
GRMZM2G090865	Primordia/vasculature	6	0.000152414	3.61116	0.0858414	0.00425888	hypothetical protein LOC100276653			expressed protein
GRMZM2G419969	Epidermal	6	0.000179973	3.56783	0.0863475	0.00427701	hypothetical protein LOC100217212		Trm112p-like protein	TRM112, putative, expressed
GRMZM2G053480	Primordia/vasculature	6	0.000155205	3.60645	0.0839199	0.00431627				VIP1 protein, putative, expressed
GRMZM2G104622	Primordia/vasculature	6	0.000159122	3.59998	0.087267	0.00439911
GRMZM2G126956	Primordia/vasculature	6	0.000166404	3.58833	0.0862349	0.00456279	Putative uncharacterized protein	DDB2	damaged DNA binding 2	WD domain, G-beta repeat domain containing protein, expressed
GRMZM5G800980	Primordia/vasculature	6	0.000170008	3.58274	0.0869797	0.00465071
GRMZM2G304947	Primordia/vasculature	6	0.000172676	3.57867	0.086814	0.0047127			photosystem II reaction center protein G	NADPH-dependent oxidoreductase, putative, expressed
GRMZM2G146041	Primordia/vasculature	6	0.000175693	3.57414	0.0829477	0.00478947	Putative uncharacterized protein	CHR9	switch 2
GRMZM2G053898	Primordia/vasculature	6	0.000176264	3.57329	0.0867525	0.00479947	LOC100281954	ATSUMO1,SUM1,SUMO 1,SUMO1	small ubiquitin-like modifier 1	ubiquitin family domain containing protein, expressed
GRMZM2G110714	Epidermal	6	0.000210363	3.52673	0.0853934	0.00488824	hypothetical protein LOC100384708	ATPPC3,PPC3	phosphoenolpyruvate carboxylase 3	phosphoenolpyruvate carboxylase, putative, expressed
AC150739.3_FG001	Primordia/vasculature	6	0.000184924	3.56071	0.0801038	0.00497745	hypothetical protein LOC100279903		AT hook motif DNA-binding family protein	DNA binding protein, putative, expressed
GRMZM2G359874	Epidermal	6	0.000219457	3.51551	0.0848914	0.00505871			Ribosomal RNA processing Brix domain protein	Brix domain containing protein, putative, expressed
GRMZM2G468111	Epidermal	6	0.000227669	3.50574	0.0830721	0.00520114	hypothetical protein LOC100277849			expressed protein
GRMZM6G818567	Epidermal	6	0.000231917	3.50082	0.0819672	0.00528247			Mitochondrial import inner membrane translocase subunit Tim17/Tim22/Tim23 family protein	mitochondrial import inner membrane translocase subunit Tim17, putative, expressed
GRMZM2G084802	Epidermal	6	0.000232861	3.49973	0.075376	0.00529367		ATGSL11,gsl11	glucan synthase-like 11	1,3-beta-glucan synthase component domain containing protein, expressed
GRMZM2G444819	Primordia/vasculature	6	0.000205371	3.53308	0.0856444	0.00538558
GRMZM2G410812	Epidermal	6	0.000244478	3.48673	0.0845221	0.00551946	LOC100285797		GroES-like family protein	chaperonin, putative, expressed
GRMZM2G079196	Epidermal	6	0.000253687	3.47683	0.080001	0.00569604	COP9 signalosome complex subunit 2	ATCSN2,COP12,CSN2,FUS12	proteasome family protein	proteasome subunit, putative, expressed
GRMZM2G134430	Primordia/vasculature	6	0.000220843	3.51384	0.0843065	0.00570697	LOC100281814			transmembrane protein 50A, putative, expressed
GRMZM2G083262	Primordia/vasculature	6	0.000223881	3.5102	0.085257	0.00576778	hypothetical protein LOC100193869		Eukaryotic translation initiation factor 2 subunit 1	expressed protein
GRMZM2G342856	Primordia/vasculature	6	0.000224716	3.50921	0.0753561	0.00578292	N-acetyltransferase		Acyl-CoA N-acyltransferases (NAT) superfamily protein	acetyltransferase, GNAT family, putative, expressed
GRMZM2G034697	Epidermal	6	0.000261043	3.46916	0.080102	0.00580802	hypothetical protein LOC100276493	ATPLMT,PLMT	phospholipid N-methyltransferase	expressed protein
GRMZM2G049661	Epidermal	6	0.000262936	3.46722	0.0783841	0.00583723			Protein with RING/U-box and TRAF-like domains	seven in absentia protein family protein, expressed
GRMZM2G152552	Epidermal	6	0.000263116	3.46704	0.0840129	0.00583723	Putative uncharacterized protein		Ribosomal protein L34e superfamily protein	60S ribosomal protein L34, putative, expressed
GRMZM2G003385	Epidermal	6	0.000263463	3.46668	0.0837467	0.00583929	hypothetical protein LOC100381658		Phosphoglycerate mutase, 2,3-bisphosphoglycerate-independent	2,3-bisphosphoglycerate-independent phosphoglycerate mutase, putative, expressed
GRMZM2G073150	Epidermal	6	0.00026416	3.46597	0.0840446	0.00584912	hypothetical protein LOC100194345
GRMZM2G148098	Epidermal	6	0.000278838	3.4514	0.0673877	0.006127		BLH6	BEL1-like homeodomain 6	homeodomain protein, putative, expressed
GRMZM2G062673	Epidermal	6	0.000282384	3.44799	0.082806	0.00617926	calmodulin		EF hand calcium-binding protein family	OsCML22 - Calmodulin-related calcium sensor protein, expressed
GRMZM2G172320	Primordia/vasculature	6	0.000251426	3.47923	0.0726188	0.00633726	LOC100285835			keratin-associated protein 5-4, putative, expressed
GRMZM2G467339	Epidermal	6	0.000294549	3.43658	0.0811862	0.00639292				expressed protein
GRMZM2G041275	Primordia/vasculature	6	0.000258936	3.47134	0.0842012	0.00648556			ATP synthase alpha/beta family protein	ATP synthase, putative, expressed
GRMZM2G057571	Epidermal	6	0.000304632	3.42746	0.0775682	0.00656274	hypothetical protein LOC100192665		zinc knuckle (CCHC-type) family protein	zinc knuckle domain containing protein, expressed
GRMZM2G024476	Epidermal	6	0.000305094	3.42705	0.077145	0.00656607		ATCKX5,ATCKX6,CKX5	cytokinin oxidase 5	cytokinin dehydrogenase precursor, putative, expressed
GRMZM2G095280	Primordia/vasculature	6	0.000266609	3.46349	0.0838937	0.00664227	hypothetical protein LOC100274322		UDP-Glycosyltransferase superfamily protein	UDP-glucoronosyl/UDP-glucosyl transferase, putative, expressed
GRMZM2G132185	Primordia/vasculature	6	0.000280692	3.44962	0.0836262	0.00684048	ethylene-responsive transcription factor 4	ATERF-9,ATERF9,ERF9	erf domain protein 9	AP2 domain containing protein, expressed
GRMZM2G311969	Primordia/vasculature	6	0.000283877	3.44657	0.0702297	0.00691092		HGL1	heteroglycan glucosidase 1	glycosyl hydrolase, family 31, putative, expressed
GRMZM2G123667	Epidermal	6	0.000329357	3.40621	0.0820573	0.00695182	Putative uncharacterized protein	anac081,ATAF2	NAC (No Apical Meristem) domain transcriptional regulator superfamily protein	no apical meristem protein, putative, expressed
GRMZM2G027451	Epidermal	6	0.000331123	3.40475	0.0819793	0.00696356	60S ribosomal protein L10-3	RPL10C,SAG24	senescence associated gene 24	ribosomal protein, putative, expressed
GRMZM2G110423	Primordia/vasculature	6	0.000288401	3.44229	0.0808661	0.00700161
GRMZM2G175525	Epidermal	6	0.000336601	3.40027	0.0610699	0.00705299
GRMZM2G073086	Primordia/vasculature	6	0.000291188	3.43969	0.0802648	0.00705957	MTD1 (LOC100284914), mRNA			MTD1, putative, expressed
GRMZM5G896260	Primordia/vasculature	6	0.000300522	3.43114	0.0747187	0.00716001	indole-3-acetate beta-glucosyltransferase	IAGLU	indole-3-acetate beta-D-glucosyltransferase	anthocyanin 5-O-glucosyltransferase, putative, expressed
GRMZM2G165919	Primordia/vasculature	6	0.000308566	3.42397	0.080345	0.00732189	galactinol synthase 1	AtGolS1,GolS1	galactinol synthase 1	glycosyl transferase 8 domain containing protein, putative, expressed
GRMZM2G332918	Primordia/vasculature	6	0.000313166	3.41995	0.0827043	0.00740853
GRMZM2G180625	Epidermal	6	0.00037572	3.37009	0.0816338	0.00775277	Glyceraldehyde-3-phosphate dehydrogenase, cytosolic 2 (EC 1.2.1.12)	GAPC,GAPC-1,GAPC1	glyceraldehyde-3-phosphate dehydrogenase C subunit 1	glyceraldehyde-3-phosphate dehydrogenase, putative, expressed
GRMZM5G893913	Epidermal	6	0.000377646	3.36868	0.0767571	0.00777857	hypothetical protein LOC100216949		DCD (Development and Cell Death) domain protein	N-rich protein, putative, expressed
GRMZM2G151444	Primordia/vasculature	6	0.000336186	3.4006	0.0671915	0.00789735	hypothetical protein LOC100194371	ATWRKY13,WRKY13	WRKY DNA-binding protein 13	WRKY102, expressed
GRMZM2G086636	Epidermal	6	0.00039053	3.35942	0.0806578	0.00800778	hypothetical protein LOC100279736	ATSAR1,ATSAR1B,ATSARA1B,SAR1,SAR1B	secretion-associated RAS 1B	miro, putative, expressed
GRMZM2G022625	Epidermal	6	0.000398612	3.35376	0.0773384	0.00814484	hypothetical protein LOC100272283		P-loop containing nucleoside triphosphate hydrolases superfamily protein	GTPase of unknown function domain containing protein, putative, expressed
GRMZM2G028834	Epidermal	6	0.000401655	3.35165	0.0789392	0.00819249			Transducin/WD40 repeat-like superfamily protein	WD domain, G-beta repeat domain containing protein, expressed
GRMZM2G404126	Primordia/vasculature	6	0.000354771	3.38587	0.080024	0.00821863	hypothetical protein LOC100274946			expressed protein
GRMZM2G411569	Primordia/vasculature	6	0.000359543	3.3822	0.0656741	0.00829638			ALG6, ALG8 glycosyltransferase family	glucosyltransferase, putative, expressed
GRMZM2G377600	Primordia/vasculature	6	0.000363391	3.37927	0.0821647	0.0083523	ribosomal protein S27	ARS27A,RS27A	ribosomal protein S27	40S ribosomal protein S27, putative, expressed
GRMZM2G146694	Primordia/vasculature	6	0.000377016	3.36914	0.0809713	0.00860639			F-box/RNI-like/FBD-like domains-containing protein	OsFBX135 - F-box domain containing protein, expressed
GRMZM2G324340	Epidermal	6	0.000425548	3.33562	0.0681852	0.00861119
GRMZM2G332918	Epidermal	6	0.000425988	3.33533	0.0800323	0.00861251
GRMZM2G162697	Primordia/vasculature	6	0.000379478	3.36735	0.0817711	0.00865417	hypothetical protein LOC100273995	NRPE5,RPB5B	Eukaryotic rpb5 RNA polymerase subunit family protein	DNA-directed RNA polymerases I, II, and III subunit RPABC1, putative, expressed
GRMZM2G057113	Epidermal	6	0.000430519	3.33239	0.0806138	0.00869649	hypothetical protein LOC100277589		S-adenosyl-L-methionine-dependent methyltransferases superfamily protein	expressed protein
GRMZM2G088961	Primordia/vasculature	6	0.000395451	3.35596	0.0803971	0.0089488	hypothetical protein LOC100193361			expressed protein
GRMZM2G373292	Primordia/vasculature	6	0.000401094	3.35204	0.0743704	0.00904159
GRMZM2G395121	Epidermal	6	0.000453077	3.31815	0.0768605	0.0090963	hypothetical protein LOC100383905		RING/FYVE/PHD zinc finger superfamily protein	expressed protein
GRMZM2G475504	Epidermal	6	0.000453712	3.31776	0.075935	0.00910111				expressed protein
GRMZM2G410812	Primordia/vasculature	6	0.000420648	3.33884	0.081155	0.00939207	LOC100285797		GroES-like family protein	chaperonin, putative, expressed
GRMZM2G169384	Epidermal	6	0.000473027	3.3061	0.0800228	0.00944742	DAG protein		cobalt ion binding	DAG protein, chloroplast precursor, putative, expressed
GRMZM5G888620	Primordia/vasculature	6	0.000445234	3.32303	0.0759794	0.0099033		UGT73B5	UDP-glucosyl transferase 73B5	anthocyanin 3-O-beta-glucosyltransferase, putative, expressed
GRMZM2G042627	Epidermal	6	0.000508242	3.28592	0.0764725	0.0100376	kinase associated protein phosphatase	KAPP,RAG1	kinase associated protein phosphatase	protein Kinase-associated protein phosphatase, putative, expressed
GRMZM2G155314	Primordia/vasculature	6	0.00046482	3.311	0.0798039	0.0102611	hypothetical protein LOC100193710		ankyrin repeat family protein	ankyrin-1, putative, expressed
GRMZM2G010933	Primordia/vasculature	6	0.000481777	3.30096	0.0781054	0.0105657	Cytochrome c oxidase copper chaperone	ATCOX17,COX17	cytochrome c oxidase 17	cytochrome c oxidase copper chaperone, putative, expressed
GRMZM2G030529	Epidermal	6	0.000545138	3.26613	0.0744689	0.0106115		LDL3	LSD1-like 3	amine oxidase, putative, expressed
GRMZM6G729818	Epidermal	6	0.000546903	3.26522	0.0788349	0.0106369		AtUGP2,UGP2	UDP-glucose pyrophosphorylase 2	UTP--glucose-1-phosphate uridylyltransferase, putative, expressed
AC205677.3_FG001	Epidermal	6	0.000548316	3.26449	0.0626935	0.0106374		PAT2	protein affected traf&#64257;cking 2	adaptin, putative, expressed
GRMZM2G118355	Epidermal	6	0.000548093	3.2646	0.0786923	0.0106374	hypothetical protein LOC100192746		Histone superfamily protein	histone H3, putative, expressed
GRMZM2G018941	Epidermal	6	0.000549286	3.26398	0.07895	0.0106473	NADH-ubiquinone oxidoreductase 13 kDa-B subunit		NADH-ubiquinone oxidoreductase-related	NADH dehydrogenase 1 alpha subcomplex subunit 5, putative, expressed
GRMZM2G079746	Primordia/vasculature	6	0.000505221	3.2876	0.0792861	0.0110078	fiber protein Fb11			fiber protein Fb11, putative, expressed
GRMZM2G024293	Epidermal	6	0.000569949	3.25351	0.0775908	0.0110107	LOC100282901	QQT2	P-loop containing nucleoside triphosphate hydrolases superfamily protein	ATP binding protein, putative, expressed
GRMZM5G821968	Epidermal	6	0.000574427	3.25128	0.0705234	0.0110879	hypothetical protein LOC100383129		F-box/RNI-like superfamily protein	OsFBD16 - F-box and FBD domain containing protein, expressed
GRMZM2G073750	Primordia/vasculature	6	0.000510013	3.28494	0.0637713	0.0110916	hypothetical protein LOC100279854	ARF6	auxin response factor 6	auxin response factor, putative, expressed
GRMZM2G407347	Epidermal	6	0.00057605	3.25048	0.0783217	0.01111	Anamorsin homolog (Fe-S cluster assembly protein DRE2 homolog)			GA18008-PA, putative, expressed
GRMZM2G014444	Primordia/vasculature	6	0.000515843	3.28174	0.0797553	0.0111873	60S ribosomal protein L11-1 (LOC100283310), mRNA	RPL16A	ribosomal protein large subunit 16A	ribosomal protein L5, putative, expressed
GRMZM2G006871	Epidermal	6	0.00059008	3.24363	0.0712838	0.011286	hypothetical protein LOC100277156		DNA-binding storekeeper protein-related transcriptional regulator	expressed protein
GRMZM2G122543	Primordia/vasculature	6	0.000527812	3.27527	0.0739457	0.0113941		ATP8,CEO,CEO1,RCD1	WWE protein-protein interaction domain protein family	ATP8, putative, expressed
GRMZM2G300125	Primordia/vasculature	6	0.000535649	3.2711	0.0692405	0.0115103	protein phosphatase 2C ABI1	HAI3	highly ABA-induced PP2C gene 3	protein phosphatase 2C, putative, expressed
GRMZM5G874167	Primordia/vasculature	6	0.000535391	3.27124	0.079392	0.0115103	DNA-directed RNA polymerase II 36 kDa polypeptide A	NRPB3,NRPD3,NRPE3A,RBP36A,RPB35.5A	DNA-directed RNA polymerase family protein	DNA-directed RNA polymerase subunit, putative, expressed
GRMZM2G303752	Epidermal	6	0.000602548	3.23767	0.0733434	0.0115149	hypothetical protein LOC100383354		P-loop containing nucleoside triphosphate hydrolases superfamily protein
GRMZM2G112242	Primordia/vasculature	6	0.000546943	3.2652	0.0727479	0.0116592	LOC100285815			SAM-dependent methyltransferase, putative, expressed
GRMZM2G441583	Epidermal	6	0.00061405	3.23227	0.0774723	0.011667		AGO1	Stabilizer of iron transporter SufD / Polynucleotidyl transferase	PINHEAD, putative, expressed
GRMZM2G414569	Epidermal	6	0.000637151	3.22171	0.0731404	0.0120462	LOC100281124		emp24/gp25L/p24 family/GOLD family protein	emp24/gp25L/p24 family protein, putative, expressed
GRMZM2G571316	Primordia/vasculature	6	0.000576834	3.25009	0.0687196	0.0121285
GRMZM2G071638	Primordia/vasculature	6	0.000584245	3.24646	0.0728475	0.0122623	uncharacterized BCR, COG1963 family protein		Acid phosphatase/vanadium-dependent haloperoxidase-related protein	Divergent PAP2 family domain containing protein, expressed
GRMZM2G407347	Primordia/vasculature	6	0.000592563	3.24244	0.0784522	0.0124147	Anamorsin homolog (Fe-S cluster assembly protein DRE2 homolog)			GA18008-PA, putative, expressed
GRMZM2G042639	Epidermal	6	0.000674216	3.20547	0.0753744	0.0126535	Protein IN2-1	GSTL2	glutathione transferase lambda 2	IN2-1 protein, putative, expressed
GRMZM2G161212	Epidermal	6	0.000679675	3.20315	0.0760144	0.0127352	hypothetical protein LOC100277567			expressed protein
GRMZM2G036060	Epidermal	6	0.000685154	3.20083	0.0746405	0.012817			phosphoinositide binding	zinc finger, C3HC4 type domain containing protein, expressed
GRMZM2G076272	Epidermal	6	0.000687062	3.20003	0.0623223	0.0128423	hypothetical protein LOC100274028 (LOC100274028), mRNA	ATH1	homeobox gene 1	homeobox domain containing protein, expressed
GRMZM2G170276	Primordia/vasculature	6	0.0006231	3.22809	0.077703	0.012916	Putative uncharacterized protein
GRMZM2G177046	Primordia/vasculature	6	0.000638797	3.22097	0.0753567	0.0131831
GRMZM2G034697	Primordia/vasculature	6	0.000646957	3.21733	0.0750795	0.0133397	hypothetical protein LOC100276493	ATPLMT,PLMT	phospholipid N-methyltransferase	expressed protein
GRMZM2G173040	Epidermal	6	0.0007206	3.18627	0.0741115	0.0133714	electron transfer flavoprotein beta-subunit (LOC100284068), mRNA	ETFBETA	electron transfer flavoprotein beta	electron transfer flavoprotein subunit beta, putative, expressed
GRMZM2G150906	Primordia/vasculature	6	0.000653574	3.21441	0.0739593	0.0134289	stachyose synthase	SIP1	Raffinose synthase family protein	uncharacterized glycosyltransferase, putative, expressed
GRMZM2G071025	Primordia/vasculature	6	0.000664068	3.20983	0.0774497	0.0136326	hypothetical protein LOC100273981 (LOC100273981), mRNA	ATDDM1,CHA1,CHR01,CHR1,DDM1,SOM1,SOM4	chromatin remodeling 1	expressed protein
GRMZM2G339562	Primordia/vasculature	6	0.000668266	3.20802	0.0702206	0.0136948	hypothetical protein LOC100274353	LSU4	response to low sulfur 4	UP-9A, putative, expressed
GRMZM2G378547	Epidermal	6	0.000746185	3.17616	0.0739709	0.0138017	Pti1 protein		Protein kinase superfamily protein	protein kinase, putative, expressed
GRMZM2G131043	Primordia/vasculature	6	0.000675937	3.20473	0.062218	0.0138037
GRMZM2G138259	Epidermal	6	0.000751961	3.17393	0.0560057	0.0138974			Protein of unknown function (DUF1262)	expressed protein
GRMZM2G096604	Epidermal	6	0.000767102	3.16813	0.0744408	0.0141349	Putative uncharacterized protein			expressed protein
GRMZM2G133430	Epidermal	6	0.000792766	3.15856	0.0744264	0.0145233	hypothetical protein LOC100275437			expressed protein
GRMZM2G022180	Epidermal	6	0.000796854	3.15706	0.075506	0.014575	Putative uncharacterized protein	ATCNX1,CNX1	calnexin 1	calreticulin precursor protein, putative, expressed
GRMZM2G096690	Primordia/vasculature	6	0.000721656	3.18585	0.0771797	0.0146101
GRMZM5G891656	Primordia/vasculature	6	0.000730576	3.18229	0.0752032	0.0147779
GRMZM2G110714	Primordia/vasculature	6	0.000732819	3.1814	0.0769166	0.0148105	hypothetical protein LOC100384708	ATPPC3,PPC3	phosphoenolpyruvate carboxylase 3	phosphoenolpyruvate carboxylase, putative, expressed
GRMZM2G038636	Primordia/vasculature	6	0.000739186	3.1789	0.0759614	0.0149135	Cysteine proteinase 2 Precursor (EC 3.4.22.-)	AALP,ALP,SAG2	aleurain-like protease	oryzain gamma chain precursor, putative, expressed
GRMZM2G042627	Primordia/vasculature	6	0.000750016	3.17468	0.0744455	0.0150801	kinase associated protein phosphatase	KAPP,RAG1	kinase associated protein phosphatase	protein Kinase-associated protein phosphatase, putative, expressed
GRMZM2G345667	Epidermal	6	0.000833109	3.14406	0.0581633	0.0151062		EMB2217	Pentatricopeptide repeat (PPR) superfamily protein	PPR repeat domain containing protein, putative, expressed
GRMZM2G348890	Primordia/vasculature	6	0.000753655	3.17327	0.072192	0.0151403
GRMZM2G073303	Epidermal	6	0.000851088	3.13781	0.0746658	0.0153717	TMV response-related protein			expressed protein
GRMZM2G059308	Primordia/vasculature	6	0.000768326	3.16767	0.0706678	0.0153823	hypothetical protein LOC100274015	ATKO1,CYP701A3,GA3	GA requiring 3	cytochrome P450, putative, expressed
GRMZM2G111903	Epidermal	6	0.000853884	3.13684	0.0740518	0.0154101	hypothetical protein LOC100274005	ATMRP14,MRP14	multidrug resistance-associated protein 14	ABC transporter, ATP-binding protein, putative, expressed
GRMZM2G156027	Epidermal	6	0.000856434	3.13597	0.0756197	0.015444	60S ribosomal protein L39		Ribosomal protein L39 family protein	60S ribosomal protein L39, putative, expressed
GRMZM2G107757	Epidermal	6	0.000861678	3.13418	0.0746313	0.0155142	hypothetical protein LOC100191358
GRMZM2G057495	Epidermal	6	0.000862875	3.13377	0.0672745	0.0155237
GRMZM2G142119	Epidermal	6	0.000869207	3.13163	0.0746608	0.0155767	hypothetical protein LOC100194084			MAGE-8 antigen-related, putative, expressed
GRMZM2G037130	Epidermal	6	0.00087497	3.12968	0.0721232	0.0156556	Putative uncharacterized protein			expressed protein
GRMZM2G048274	Primordia/vasculature	6	0.000788988	3.15995	0.0728634	0.0156755		ATDUF7,DUF7	DOMAIN OF UNKNOWN FUNCTION 724 7	expressed protein
GRMZM2G095898	Primordia/vasculature	6	0.000795379	3.1576	0.0723665	0.015789			Bax inhibitor-1 family protein	transmembrane BAX inhibitor motif-containing protein, putative, expressed
GRMZM2G099352	Primordia/vasculature	6	0.000809133	3.15259	0.0764308	0.0159944	LOC100282772		Ribosomal protein S3 family protein	40S ribosomal protein S3-1, putative, expressed
GRMZM2G104390	Primordia/vasculature	6	0.000830106	3.14512	0.0573862	0.016299	GATA transcription factor 22	GATA16	GATA transcription factor 16	GATA zinc finger domain containing protein, expressed
GRMZM2G122543	Epidermal	6	0.000935735	3.10991	0.0697107	0.0165373		ATP8,CEO,CEO1,RCD1	WWE protein-protein interaction domain protein family	ATP8, putative, expressed
GRMZM2G469747	Primordia/vasculature	6	0.000862055	3.13405	0.0718532	0.0168096	hypothetical protein LOC100383754		Pyridoxal-5\'-phosphate-dependent enzyme family protein	1-aminocyclopropane-1-carboxylate deaminase, putative, expressed
GRMZM2G459503	Epidermal	6	0.000968819	3.09963	0.0703926	0.0170045	hypothetical protein LOC100277735		Domain of unknown function (DUF2431)	expressed protein
GRMZM2G153274	Primordia/vasculature	6	0.000873415	3.13021	0.0690797	0.0170069	hypothetical protein LOC100384858 (LOC100384858), mRNA		PLC-like phosphodiesterases superfamily protein	glycerophosphoryl diester phosphodiesterase family protein, putative, expressed
GRMZM2G127949	Primordia/vasculature	6	0.000895868	3.12274	0.0737796	0.0173433	auxin transporter-like protein 1	AUX1,MAP1,PIR1,WAV5	Transmembrane amino acid transporter family protein	transmembrane amino acid transporter protein, putative, expressed
GRMZM2G165966	Primordia/vasculature	6	0.000904515	3.11992	0.0753011	0.0174244	LOC100284923 (umc2551), mRNA		molybdopterin biosynthesis MoaE family protein	molybdenum cofactor synthesis protein 2 large subunit, putative, expressed
GRMZM2G117459	Primordia/vasculature	6	0.000907567	3.11892	0.0750093	0.0174402	hypothetical protein LOC100191310			expressed protein
GRMZM2G126928	Epidermal	6	0.00100496	3.08876	0.0738791	0.0175853	60S ribosomal protein L18a		Ribosomal protein L18ae/LX family protein	60S ribosomal protein L18a, putative, expressed
GRMZM2G089562	Epidermal	6	0.00103519	3.07995	0.0709998	0.018032	LOC100282121		AT hook motif DNA-binding family protein	AT hook motif domain containing protein, expressed
GRMZM2G111903	Primordia/vasculature	6	0.000962196	3.10166	0.0734504	0.0183247	hypothetical protein LOC100274005	ATMRP14,MRP14	multidrug resistance-associated protein 14	ABC transporter, ATP-binding protein, putative, expressed
GRMZM2G118637	Epidermal	6	0.00108597	3.06565	0.0729573	0.0187746
GRMZM2G042047	Primordia/vasculature	6	0.00100017	3.09018	0.0748019	0.0188805	hypothetical protein LOC100193816	HTA2	histone H2A 2	core histone H2A/H2B/H3/H4, putative, expressed
GRMZM2G043932	Primordia/vasculature	6	0.00100024	3.09016	0.0738807	0.0188805	metal ion binding protein		Heavy metal transport/detoxification superfamily protein	heavy metal transport/detoxification protein, putative, expressed
GRMZM5G898314	Primordia/vasculature	6	0.0010036	3.08917	0.0743406	0.0189287		ATHD2A,HD2A,HDA3,HDT1	histone deacetylase 3	ZOS5-12 - C2H2 zinc finger protein, expressed
GRMZM2G059314	Epidermal	6	0.00110167	3.06136	0.0617356	0.0189748	hypothetical protein LOC100279403		NAD(P)-linked oxidoreductase superfamily protein	oxidoreductase, aldo/keto reductase family protein, putative, expressed
GRMZM2G130278	Epidermal	6	0.00110843	3.05953	0.0714182	0.0190769	hypothetical protein LOC100273790		ER lumen protein retaining receptor family protein	ER lumen protein retaining receptor, putative, expressed
GRMZM2G103047	Epidermal	6	0.00112153	3.05601	0.0692722	0.0192448	plastid phosphate/phosphoenolpyruvate translocator2	ARAPPT,CUE1,PPT	Glucose-6-phosphate/phosphate translocator-related	phosphate/phosphate translocator, putative, expressed
GRMZM2G446426	Epidermal	6	0.00113944	3.05125	0.0723436	0.019488			Mov34/MPN/PAD-1 family protein	26S proteasome non-ATPase regulatory subunit 14, putative, expressed
GRMZM2G048013	Epidermal	6	0.00114992	3.0485	0.0731697	0.0196296	COX VIIa-like protein		cytochrome-c oxidases;electron carriers	COX VIIa, putative, expressed
GRMZM2G007933	Primordia/vasculature	6	0.00104929	3.07592	0.0707258	0.0196325				expressed protein
GRMZM2G567897	Epidermal	6	0.00116381	3.04489	0.0730663	0.0198351			zinc finger (C3HC4-type RING finger) family protein	zinc finger, RING-type, putative, expressed
GRMZM5G849989	Primordia/vasculature	6	0.0010701	3.07005	0.0582295	0.0198949
GRMZM2G145666	Epidermal	6	0.00118311	3.03995	0.0714049	0.020077	hypothetical protein LOC100192531	TRO	TRAUCO	ASH-like SPRY domain containing protein, putative, expressed
GRMZM2G127949	Epidermal	6	0.00123132	3.02789	0.0710949	0.020788	auxin transporter-like protein 1	AUX1,MAP1,PIR1,WAV5	Transmembrane amino acid transporter family protein	transmembrane amino acid transporter protein, putative, expressed
GRMZM2G174444	Epidermal	6	0.00124216	3.02524	0.0722383	0.020925	LOC100283185	ATO1,TO1	thioredoxin O1	thioredoxin, putative, expressed
GRMZM2G467520	Epidermal	6	0.00124455	3.02466	0.0672291	0.0209499
AC205677.3_FG001	Primordia/vasculature	6	0.00113947	3.05125	0.0622023	0.0209849		PAT2	protein affected traf&#64257;cking 2	adaptin, putative, expressed
GRMZM2G004060	Epidermal	6	0.00129101	3.01356	0.072009	0.0215899	hypothetical protein LOC100277272 (LOC100277272), mRNA			WRKY45, expressed
GRMZM2G045638	Primordia/vasculature	6	0.00118678	3.03901	0.0703124	0.0217498
GRMZM5G849989	Epidermal	6	0.00130909	3.00934	0.0566781	0.0218606
GRMZM2G170595	Primordia/vasculature	6	0.00120714	3.03388	0.0722742	0.0219893	hypothetical protein LOC100191987	ATHPA1,EMB2196,HISN6A,HPA1	histidinol phosphate aminotransferase 1	aminotransferase, classes I and II, domain containing protein, expressed
GRMZM2G131467	Epidermal	6	0.00133417	3.00357	0.067321	0.0222471	hypothetical protein LOC100192645		RNA-binding (RRM/RBD/RNP motifs) family protein	RNA recognition motif containing protein, putative, expressed
GRMZM2G064133	Epidermal	6	0.00134341	3.00147	0.0714808	0.0223469	hypothetical protein LOC100192580	ATEIF3G1,EIF3G1	eukaryotic translation initiation factor 3G1	RNA recognition motif containing protein, putative, expressed
GRMZM2G090904	Epidermal	6	0.0013955	2.98986	0.071447	0.0229869	26S protease regulatory subunit 6B	RPT3	regulatory particle triple-A ATPase 3	26S protease regulatory subunit 6B, putative, expressed
GRMZM2G404126	Epidermal	6	0.0013992	2.98906	0.0693767	0.0230148	hypothetical protein LOC100274946			expressed protein
GRMZM2G310674	Epidermal	6	0.00142119	2.98429	0.0640964	0.0233099	hypothetical protein LOC100383366		Polynucleotidyl transferase, ribonuclease H-like superfamily protein	exonuclease, putative, expressed
GRMZM2G165919	Epidermal	6	0.00142796	2.98284	0.068762	0.0234043	galactinol synthase 1	AtGolS1,GolS1	galactinol synthase 1	glycosyl transferase 8 domain containing protein, putative, expressed
GRMZM2G156818	Epidermal	6	0.00145041	2.97806	0.0691676	0.0236544				expressed protein
GRMZM2G070444	Epidermal	6	0.00146222	2.97557	0.0572114	0.0237964			Histone superfamily protein	histone H3, putative, expressed
GRMZM2G175188	Epidermal	6	0.00148074	2.97171	0.0656392	0.0240639	hypothetical protein LOC100279078			expressed protein
GRMZM2G176358	Primordia/vasculature	6	0.00136434	2.99676	0.0722416	0.0242131	hypothetical protein LOC100192746		Histone superfamily protein	histone H3, putative, expressed
AC233910.1_FG001	Epidermal	6	0.00149854	2.96804	0.0606828	0.0243253		PHT3;3	phosphate transporter 3;3	phosphate carrier protein, mitochondrial precursor, putative, expressed
GRMZM2G006252	Primordia/vasculature	6	0.00138468	2.99224	0.0712824	0.0245284	hypothetical protein LOC100217167			DNA binding protein, putative, expressed
GRMZM2G014071	Primordia/vasculature	6	0.00139693	2.98955	0.0685953	0.0246422		ATPAD4,PAD4	alpha/beta-Hydrolases superfamily protein	lipase, putative, expressed
GRMZM2G072292	Primordia/vasculature	6	0.00140394	2.98802	0.0574155	0.0246917	hypothetical protein LOC100193505		Protein kinase superfamily protein	expressed protein
GRMZM2G178960	Epidermal	6	0.00153325	2.96099	0.0675256	0.0247599	ribulose-phosphate 3-epimerase	EMB2728,RPE	D-ribulose-5-phosphate-3-epimerase	ribulose-phosphate 3-epimerase, chloroplast precursor, putative, expressed
GRMZM2G414043	Primordia/vasculature	6	0.00145215	2.97769	0.0708841	0.0252741	hypothetical protein LOC100273649
GRMZM2G109425	Epidermal	6	0.00161412	2.94512	0.0700178	0.0258484	hypothetical protein LOC100193477		TCP-1/cpn60 chaperonin family protein	T-complex protein, putative, expressed
GRMZM2G063961	Primordia/vasculature	6	0.00149575	2.96861	0.06888	0.0259174	hypothetical protein LOC100274512	ASK1,SNRK2-4,SNRK2.4,SRK2A	Protein kinase superfamily protein	CAMK_CAMK_like.11 - CAMK includes calcium/calmodulin depedent protein kinases, expressed
GRMZM2G110423	Epidermal	6	0.00162388	2.94326	0.0683886	0.0259581
GRMZM2G092147	Epidermal	6	0.00163792	2.94059	0.0701575	0.0261205	Putative uncharacterized protein
GRMZM2G571316	Epidermal	6	0.00165027	2.93827	0.0618245	0.026263
GRMZM2G029065	Epidermal	6	0.00166755	2.93504	0.0663635	0.0264978	hypothetical protein LOC100192880	AHL1,ATAHL1	AT-hook motif nuclear-localized protein 1	AT hook motif domain containing protein, expressed
GRMZM2G057535	Primordia/vasculature	6	0.00154272	2.9591	0.0699188	0.0265157	elongation factor 1-alpha		GTP binding Elongation factor Tu family protein	elongation factor Tu, putative, expressed
GRMZM2G107076	Primordia/vasculature	6	0.00166935	2.9347	0.0686553	0.0282367	dihydroflavonol-4-reductase		NAD(P)-binding Rossmann-fold superfamily protein	cinnamoyl CoA reductase, putative, expressed
GRMZM2G147454	Primordia/vasculature	6	0.00168031	2.93267	0.0666583	0.02832	hypothetical protein LOC100277586		Putative adipose-regulatory protein (Seipin)	protein of unknown function containing protein, expressed
GRMZM6G818567	Primordia/vasculature	6	0.00167945	2.93283	0.069233	0.02832			Mitochondrial import inner membrane translocase subunit Tim17/Tim22/Tim23 family protein	mitochondrial import inner membrane translocase subunit Tim17, putative, expressed
GRMZM2G172320	Epidermal	6	0.00181886	2.90798	0.0605402	0.0285512	LOC100285835			keratin-associated protein 5-4, putative, expressed
GRMZM2G072292	Epidermal	6	0.00184037	2.9043	0.0553612	0.0288693	hypothetical protein LOC100193505		Protein kinase superfamily protein	expressed protein
GRMZM2G057495	Primordia/vasculature	6	0.00176025	2.91821	0.0638001	0.0293274
GRMZM2G035821	Primordia/vasculature	6	0.00181761	2.90819	0.0520933	0.029976	hypothetical protein LOC100279034		SBP (S-ribonuclease binding protein) family protein	protein binding protein, putative, expressed
GRMZM2G021864	Epidermal	6	0.00195401	2.88549	0.0682415	0.0304239	hypothetical protein LOC100217197	CRT1	compromised recognition of TCV 1	ATP-binding region, ATPase-like domain containing protein, expressed
GRMZM2G014975	Epidermal	6	0.0019678	2.88328	0.0688467	0.0306179	autophagy-related 8e (Atg8e), mRNA	ATG8C	Ubiquitin-like superfamily protein	autophagy-related protein, putative, expressed
GRMZM2G038636	Epidermal	6	0.00199823	2.87844	0.0679126	0.0309689	Cysteine proteinase 2 Precursor (EC 3.4.22.-)	AALP,ALP,SAG2	aleurain-like protease	oryzain gamma chain precursor, putative, expressed
GRMZM2G101105	Primordia/vasculature	6	0.0019221	2.89067	0.0687849	0.0312494	hypothetical protein LOC100273842	ATRTL1,RTL1	RNAse II-like 1	endoribonuclease Dicer, putative, expressed
GRMZM2G152552	Primordia/vasculature	6	0.0019359	2.88842	0.0694852	0.0314303	Putative uncharacterized protein		Ribosomal protein L34e superfamily protein	60S ribosomal protein L34, putative, expressed
GRMZM2G133203	Epidermal	6	0.00204111	2.87174	0.0579237	0.0315454	hypothetical protein LOC100277872			expressed protein
GRMZM2G089021	Epidermal	6	0.00205205	2.87005	0.0644534	0.0316773	bifunctional protein tilS/hprT	HGPT	Hypoxanthine-guanine phosphoribosyltransferase	phosphoribosyl transferase, putative, expressed
GRMZM2G171170	Primordia/vasculature	6	0.0019886	2.87997	0.0684787	0.03213	hypothetical protein LOC100273185		Polynucleotidyl transferase, ribonuclease H-like superfamily protein	3-5 exonuclease domain-containing protein, putative, expressed
GRMZM2G181378	Primordia/vasculature	6	0.00202386	2.87442	0.0643371	0.0326324	hypothetical protein LOC100279774	UPL5	ubiquitin protein ligase 5	HECT-domain domain containing protein, expressed
GRMZM2G022180	Primordia/vasculature	6	0.00205055	2.87028	0.0685592	0.0329946	Putative uncharacterized protein	ATCNX1,CNX1	calnexin 1	calreticulin precursor protein, putative, expressed
GRMZM2G066815	Primordia/vasculature	6	0.0020556	2.8695	0.0679972	0.0330304	eukaryotic translation initiation factor 4B	EIF4B1	eukaryotic translation initiation factor 4B1	eukaryotic translation initiation factor 4B, putative, expressed
GRMZM2G704361	Primordia/vasculature	6	0.002065	2.86806	0.0545933	0.0331361
GRMZM2G044762	Primordia/vasculature	6	0.00211293	2.86079	0.0687979	0.0337044		DUT1	DUTP-PYROPHOSPHATASE-LIKE 1	deoxyuridine 5-triphosphate nucleotidohydrolase, putative, expressed
GRMZM2G175188	Primordia/vasculature	6	0.00211335	2.86073	0.0637444	0.0337044	hypothetical protein LOC100279078			expressed protein
GRMZM2G159169	Epidermal	6	0.00223539	2.84288	0.0638263	0.0340679
GRMZM2G095588	Epidermal	6	0.00224126	2.84204	0.0646985	0.0341307		MRH1	Leucine-rich repeat protein kinase family protein	expressed protein
GRMZM5G881779	Epidermal	6	0.00225706	2.8398	0.0598309	0.034217
GRMZM2G086714	Epidermal	6	0.00231017	2.83238	0.0657157	0.0349072		AT-RSH3,ATRSH3,RSH3	RELA/SPOT homolog 3	HD domain containing protein, putative, expressed
GRMZM2G084125	Epidermal	6	0.0023163	2.83153	0.0649586	0.0349768	hypothetical protein LOC100277349			expressed protein
GRMZM2G098182	Primordia/vasculature	6	0.00224776	2.84112	0.0633181	0.0351019	hypothetical protein LOC100277191		Protein of unknown function (DUF679)	expressed protein
GRMZM2G085019	Epidermal	6	0.00239532	2.82078	0.0621646	0.0359579	NADP-dependent malic enzyme, chloroplastic Precursor (NADP-ME)(EC 1.1.1.40)	ATNADP-ME4,NADP-ME4	NADP-malic enzyme 4	NADP-dependent malic enzyme, chloroplast precursor, putative, expressed
GRMZM2G049549	Primordia/vasculature	6	0.00233046	2.82958	0.0579424	0.036116	hypothetical protein LOC100194126	ATCRY1,BLU1,CRY1,HY4,OOP2	cryptochrome 1	FAD binding domain of DNA photolyase domain containing protein, expressed
GRMZM2G100286	Primordia/vasculature	6	0.002348	2.82718	0.0652028	0.0363343	hypothetical protein LOC100383330	APUM3,PUM3	pumilio 3	pumilio-family RNA binding repeat containing protein, expressed
GRMZM2G096020	Epidermal	6	0.00254195	2.80167	0.0625256	0.0375712	hypothetical protein LOC100274307	OPCL1	OPC-8:0 CoA ligase1	AMP-binding domain containing protein, expressed
GRMZM2G387828	Epidermal	6	0.00254398	2.80141	0.0620338	0.0375771			Protein of unknown function (DUF674)	expressed protein
GRMZM2G005350	Primordia/vasculature	6	0.00249334	2.80789	0.065067	0.0377852	MAP kinase phosphatase Fragment	ATMKP1,MKP1	mitogen-activated protein kinase phosphatase 1	dual specificity protein phosphatase, putative, expressed
GRMZM2G180625	Primordia/vasculature	6	0.00249043	2.80827	0.0675005	0.0377852	Glyceraldehyde-3-phosphate dehydrogenase, cytosolic 2 (EC 1.2.1.12)	GAPC,GAPC-1,GAPC1	glyceraldehyde-3-phosphate dehydrogenase C subunit 1	glyceraldehyde-3-phosphate dehydrogenase, putative, expressed
GRMZM2G043976	Primordia/vasculature	6	0.00253774	2.8022	0.0584677	0.0384085
GRMZM2G155753	Epidermal	6	0.00262102	2.79177	0.0569072	0.0385667	hypothetical protein LOC100272703		FKBP-like peptidyl-prolyl cis-trans isomerase family protein	peptidyl-prolyl cis-trans isomerase, FKBP-type, putative, expressed
GRMZM2G473709	Primordia/vasculature	6	0.0025598	2.79941	0.0665006	0.0386675	hypothetical protein LOC100383622			ubiquinol-cytochrome c reductase complex 6.7 kDa protein, putative, expressed
GRMZM2G351125	Primordia/vasculature	6	0.00259738	2.7947	0.0637871	0.0390878		ATTOC159,PPI2,TOC159,TOC160,TOC86	translocon at the outer envelope membrane of chloroplasts 159	chloroplast protein import component Toc159, putative, expressed
GRMZM2G044512	Epidermal	6	0.00267649	2.78499	0.0561697	0.0391538	hypothetical protein LOC100191714		F-box family protein	OsFBX168 - F-box domain containing protein, expressed
GRMZM2G175171	Epidermal	6	0.00267792	2.78481	0.0636438	0.0391538	hypothetical protein LOC100191888		Thiamine pyrophosphate dependent pyruvate decarboxylase family protein	thiamine pyrophosphate enzyme, C-terminal TPP binding domain containing protein, expressed
GRMZM2G095904	Primordia/vasculature	6	0.00263111	2.79053	0.0523716	0.0394377
GRMZM2G311898	Primordia/vasculature	6	0.00269708	2.7825	0.0669071	0.04007	Grx_I1 - glutaredoxin subgroup III	GRX480,roxy19	Thioredoxin superfamily protein	OsGrx_I1 - glutaredoxin subgroup III, expressed
GRMZM2G128579	Primordia/vasculature	6	0.00271885	2.77989	0.0658595	0.0403316	hypothetical protein LOC100381782		FtsJ-like methyltransferase family protein	ribosomal RNA large subunit methyltransferase J, putative, expressed
GRMZM2G014975	Primordia/vasculature	6	0.00274271	2.77705	0.0663786	0.0406192	autophagy-related 8e (Atg8e), mRNA	ATG8C	Ubiquitin-like superfamily protein	autophagy-related protein, putative, expressed
GRMZM5G821968	Primordia/vasculature	6	0.00276397	2.77454	0.0605728	0.0408051	hypothetical protein LOC100383129		F-box/RNI-like superfamily protein	OsFBD16 - F-box and FBD domain containing protein, expressed
GRMZM2G115395	Primordia/vasculature	6	0.00278931	2.77157	0.065976	0.0411016	hypothetical protein LOC100193729		RNI-like superfamily protein	OsFBX135 - F-box domain containing protein, expressed
GRMZM2G020620	Primordia/vasculature	6	0.00280872	2.76931	0.0646407	0.0413097	hypothetical protein LOC100383709		Ankyrin repeat family protein	ankyrin repeat domain-containing protein 28, putative, expressed
GRMZM2G065171	Primordia/vasculature	6	0.00283524	2.76625	0.0641335	0.0416043	hypothetical protein LOC100191925		NAD(P)-binding Rossmann-fold superfamily protein	oxidoreductase, short chain dehydrogenase/reductase family domain containing protein, expressed
GRMZM2G448054	Epidermal	6	0.00289361	2.7596	0.0595106	0.0418645
GRMZM2G057535	Epidermal	6	0.0029253	2.75604	0.0641684	0.0422079	elongation factor 1-alpha		GTP binding Elongation factor Tu family protein	elongation factor Tu, putative, expressed
GRMZM2G028151	Primordia/vasculature	6	0.00293311	2.75517	0.0649068	0.0427636	hypothetical protein LOC100217129	ANT,CKC,CKC1,DRG	Integrase-type DNA-binding superfamily protein	AP2-like ethylene-responsive transcription factor AINTEGUMENTA, putative, expressed
GRMZM2G153227	Epidermal	6	0.00302259	2.74532	0.0656018	0.0431649	LOC100280920	EDA27,NOP1	nucleolar RNA-binding Nop10p family protein	h/ACA ribonucleoprotein complex subunit 3, putative, expressed
GRMZM2G406101	Epidermal	6	0.00305144	2.7422	0.0651911	0.0434025	hypothetical protein LOC100279593		alpha/beta-Hydrolases superfamily protein	expressed protein
GRMZM2G378547	Primordia/vasculature	6	0.00301609	2.74603	0.0635199	0.0435807	Pti1 protein		Protein kinase superfamily protein	protein kinase, putative, expressed
GRMZM2G300125	Epidermal	6	0.00309771	2.73726	0.0577902	0.0438979	protein phosphatase 2C ABI1	HAI3	highly ABA-induced PP2C gene 3	protein phosphatase 2C, putative, expressed
GRMZM2G004703	Primordia/vasculature	6	0.00309435	2.73761	0.0657575	0.0445602	Calmodulin (CaM)	ACAM-2,CAM5	calmodulin 5	OsCam1-2 - Calmodulin, expressed
GRMZM2G082886	Epidermal	6	0.00315993	2.73071	0.0647267	0.0446571	thioredoxin H-type	ATTRX H1,ATTRX1,TRX1	thioredoxin H-type 1	thioredoxin, putative, expressed
GRMZM2G042492	Primordia/vasculature	6	0.00319768	2.72679	0.0642218	0.0455723	50S ribosomal protein L34		Ribosomal protein L34	50S ribosomal protein, putative, expressed
GRMZM2G018941	Primordia/vasculature	6	0.00322698	2.72378	0.0653893	0.045934	NADH-ubiquinone oxidoreductase 13 kDa-B subunit		NADH-ubiquinone oxidoreductase-related	NADH dehydrogenase 1 alpha subcomplex subunit 5, putative, expressed
GRMZM2G138259	Primordia/vasculature	6	0.00324179	2.72227	0.0512877	0.046061			Protein of unknown function (DUF1262)	expressed protein
GRMZM2G446050	Epidermal	6	0.00335127	2.71127	0.0624611	0.0466021				expressed protein
GRMZM2G140577	Primordia/vasculature	6	0.0033021	2.71617	0.0649045	0.0468044	LOC542085	SDG19,SUVH3	SU(VAR)3-9 homolog 3	histone-lysine N-methyltransferase, H3 lysine-9 specific SUVH1, putative, expressed
GRMZM6G188781	Primordia/vasculature	6	0.00331698	2.71468	0.0638466	0.0469559		ATCUL1,AXR6,CUL1	cullin 1	cullin-1, putative, expressed
GRMZM2G387828	Primordia/vasculature	6	0.00332877	2.71351	0.0601615	0.0470493			Protein of unknown function (DUF674)	expressed protein
GRMZM2G329229	Primordia/vasculature	6	0.00334182	2.71221	0.060147	0.0471393			Aluminium activated malate transporter family protein	aluminum-activated malate transporter, putative, expressed
GRMZM2G077197	Epidermal	6	0.00340686	2.70581	0.0610632	0.0472041	LOC100285744		Ankyrin repeat family protein / BTB/POZ domain-containing protein	BTBA1 - Bric-a-Brac,Tramtrack, Broad Complex BTB domain with Ankyrin repeat region, expressed
GRMZM5G891656	Epidermal	6	0.00342896	2.70367	0.0623112	0.0473962
GRMZM2G073954	Primordia/vasculature	6	0.00339572	2.7069	0.0553041	0.0476988	arsenite transport subunit B		Divalent ion symporter	Citrate transporter protein, putative, expressed
GRMZM2G064042	Primordia/vasculature	6	0.00345705	2.70095	0.0637067	0.0482181	Putative uncharacterized protein			expressed protein
GRMZM2G142806	Epidermal	6	0.00351151	2.69575	0.0602226	0.0482738	TBC1 domain family member 22A		Ypt/Rab-GAP domain of gyp1p superfamily protein	TBC domain containing protein, expressed
GRMZM2G064133	Primordia/vasculature	6	0.00346759	2.69994	0.0643501	0.0482745	hypothetical protein LOC100192580	ATEIF3G1,EIF3G1	eukaryotic translation initiation factor 3G1	RNA recognition motif containing protein, putative, expressed
GRMZM2G109425	Primordia/vasculature	6	0.00347228	2.69949	0.0642714	0.0483033	hypothetical protein LOC100193477		TCP-1/cpn60 chaperonin family protein	T-complex protein, putative, expressed
GRMZM2G088961	Epidermal	6	0.00359849	2.68759	0.0629791	0.0491787	hypothetical protein LOC100193361			expressed protein
GRMZM5G829297	Primordia/vasculature	6	0.00358324	2.68901	0.0627824	0.0493859		EDA16	SNF2 domain-containing protein / helicase domain-containing protein / zinc finger protein-related	expressed protein
GRMZM2G458888	Epidermal	6	0.00365893	2.68202	0.0554747	0.0498567			Transducin family protein / WD-40 repeat family protein	WD domain, G-beta repeat domain containing protein, expressed
GRMZM2G008517	Primordia/vasculature	6	0.00364192	2.68358	0.0620222	0.049989
GRMZM2G164440	Primordia/vasculature	4	1.89848e-80	18.9579	0.481919	4.45081e-76	PVR3-like protein	DIR1	Bifunctional inhibitor/lipid-transfer protein/seed storage 2S albumin superfamily protein	LTPL42 - Protease inhibitor/seed storage/LTP family protein precursor, expressed
GRMZM2G304378	Primordia/vasculature	4	3.04936e-46	14.2285	0.360357	6.49903e-43	hybrid proline-rich protein1		Bifunctional inhibitor/lipid-transfer protein/seed storage 2S albumin superfamily protein	LTPL128 - Protease inhibitor/seed storage/LTP family protein precursor, expressed
GRMZM2G052869	Primordia/vasculature	4	1.50037e-44	13.9534	0.353483	2.93122e-41	Metallothionein-like protein type 2Putative uncharacterized protein ;	ATMT-1,ATMT-K,MT2A	metallothionein 2A	metallothionein, putative, expressed
GRMZM2G052869	Epidermal	4	2.03054e-38	12.9079	0.326826	2.46102e-35	Metallothionein-like protein type 2Putative uncharacterized protein ;	ATMT-1,ATMT-K,MT2A	metallothionein 2A	metallothionein, putative, expressed
GRMZM2G164440	Epidermal	4	5.0887e-36	12.4753	0.315645	4.6873e-33	PVR3-like protein	DIR1	Bifunctional inhibitor/lipid-transfer protein/seed storage 2S albumin superfamily protein	LTPL42 - Protease inhibitor/seed storage/LTP family protein precursor, expressed
GRMZM2G167986	Primordia/vasculature	4	7.92542e-30	11.2834	0.28493	7.74181e-27	Cytochrome P450 78A1 (EC 1.14.-.-)(CYPLXXVIII)	CYP78A7	cytochrome P450, family 78, subfamily A, polypeptide 7	cytochrome P450, putative, expressed
GRMZM2G413006	Primordia/vasculature	4	3.11682e-29	11.1623	0.279412	2.81041e-26	LOC100283129	TCH4,XTH22	Xyloglucan endotransglucosylase/hydrolase family protein	glycosyl hydrolases family 16, putative, expressed
GRMZM2G022931	Primordia/vasculature	4	9.23994e-27	10.6446	0.267662	6.56428e-24	hypothetical protein LOC100192072	ATFLA11,FLA11	FASCICLIN-like arabinogalactan-protein 11	fasciclin domain containing protein, expressed
GRMZM2G147241	Epidermal	4	3.29668e-26	10.5255	0.261973	1.51832e-23	hypothetical protein LOC100275232 (LOC100275232), mRNA	LSH6	Protein of unknown function (DUF640)	DUF640 domain containing protein, putative, expressed
GRMZM2G054603	Primordia/vasculature	4	6.58045e-26	10.4602	0.263828	4.05979e-23
GRMZM2G069082	Epidermal	4	9.17782e-24	9.98156	0.251563	3.64391e-21
GRMZM2G167986	Epidermal	4	6.27806e-22	9.55336	0.240546	2.15778e-19	Cytochrome P450 78A1 (EC 1.14.-.-)(CYPLXXVIII)	CYP78A7	cytochrome P450, family 78, subfamily A, polypeptide 7	cytochrome P450, putative, expressed
GRMZM2G310431	Epidermal	4	5.00218e-21	9.336	0.235137	1.49598e-18	Heat shock 70 kDa protein	ATHSP70,HSP7	heat shock protein 7	DnaK family protein, putative, expressed
GRMZM2G069082	Primordia/vasculature	4	5.92692e-21	9.31801	0.234627	2.52638e-18
GRMZM2G118037	Primordia/vasculature	4	1.44697e-19	8.97268	0.225796	5.30044e-17	Pi starvation-induced proteinPutative uncharacterized protein ;		Proteinase inhibitor, propeptide	subtilisin N-terminal Region family protein, expressed
GRMZM2G107003	Primordia/vasculature	4	2.24578e-19	8.92414	0.223883	7.97728e-17	LOC100280954		Gibberellin-regulated family protein	GASR4 - Gibberellin-regulated GASA/GAST/Snakin family protein precursor, expressed
GRMZM2G055135	Epidermal	4	3.16621e-18	8.62638	0.167482	7.67489e-16	LOC100285579	LOL1	lsd one like 1	LSD1 zinc finger domain containing protein, expressed
GRMZM2G148831	Primordia/vasculature	4	2.57205e-17	8.38335	0.180324	7.63279e-15	Putative uncharacterized protein		Protein of unknown function (DUF1005)	stress-induced protein, putative, expressed
GRMZM2G166944	Primordia/vasculature	4	6.06732e-17	8.28178	0.207552	1.73466e-14	hypothetical protein LOC100191584	XTH25,XTR3	xyloglucan endotransglucosylase/hydrolase 25	glycosyl hydrolases family 16, putative, expressed
GRMZM2G000520	Primordia/vasculature	4	8.76025e-17	8.23794	0.166121	2.4744e-14
GRMZM2G000520	Epidermal	4	1.45417e-16	8.17707	0.164815	2.93743e-14
GRMZM2G472643	Epidermal	4	1.81983e-16	8.14999	0.202794	3.64409e-14	CBL-interacting serine/threonine-protein kinase 15 (LOC100285495), mRNA	CIPK4,SnRK3.3	CBL-interacting protein kinase 4	CAMK_KIN1/SNF1/Nim1_like.17 - CAMK includes calcium/calmodulin depedent protein kinases, expressed
GRMZM2G054603	Epidermal	4	4.02126e-16	8.05355	0.202017	7.65303e-14
GRMZM5G836222	Epidermal	4	5.53932e-16	8.01428	0.199989	1.02048e-13	hypothetical protein LOC542155		A20/AN1-like zinc finger family protein	zinc finger A20 and AN1 domain-containing stress-associated protein, putative, expressed
GRMZM2G083855	Epidermal	4	1.89488e-15	7.86169	0.195278	3.35657e-13
GRMZM2G037189	Epidermal	4	2.45304e-15	7.8293	0.194659	4.3121e-13	LOC100282334	CID1,ERD15,LSR1	dehydration-induced protein (ERD15)	early response to dehydration 15, putative, expressed
GRMZM2G049151	Primordia/vasculature	4	3.3485e-15	7.79007	0.190825	8.72246e-13	hypothetical protein LOC100382342		Protein of unknown function, DUF584	expressed protein
GRMZM2G348993	Primordia/vasculature	4	6.65935e-15	7.70273	0.132909	1.64339e-12
GRMZM2G430807	Epidermal	4	1.08619e-14	7.63999	0.18877	1.74915e-12	metallothionein-like protein type 2			expressed protein
GRMZM2G360681	Epidermal	4	1.50633e-14	7.59777	0.190358	2.37587e-12	heat-shock protein 101	ATHSP101,HOT1,HSP101	heat shock protein 101	heat shock protein 101, putative, expressed
GRMZM2G083855	Primordia/vasculature	4	1.62884e-14	7.58765	0.18843	3.71743e-12
GRMZM2G148925	Primordia/vasculature	4	6.84973e-14	7.39921	0.18377	1.42111e-11	CystatinPutative uncharacterized protein ;		Cystatin/monellin superfamily protein	cysteine proteinase inhibitor 8 precursor, putative, expressed
GRMZM2G339435	Primordia/vasculature	4	6.98604e-14	7.3966	0.185187	1.43667e-11	hypothetical protein LOC100277227			expressed protein
GRMZM2G065044	Primordia/vasculature	4	7.7336e-14	7.38308	0.147361	1.54963e-11				expressed protein
GRMZM2G124037	Primordia/vasculature	4	8.22021e-13	7.06176	0.176577	1.44898e-10
GRMZM2G030009	Epidermal	4	2.1431e-12	6.92741	0.165131	2.6533e-10	hypothetical protein LOC100275301			expressed protein
GRMZM2G138589	Primordia/vasculature	4	2.34903e-12	6.91441	0.0937209	3.93361e-10	LOC100284344	ATPLT5,ATPMT5,PMT5	polyol/monosaccharide transporter 5	transporter family protein, putative, expressed
GRMZM2G073755	Primordia/vasculature	4	2.57469e-12	6.9014	0.172023	4.22104e-10	hypothetical protein LOC100191792		Dormancy/auxin associated family protein	auxin-repressed protein, putative, expressed
GRMZM2G092433	Primordia/vasculature	4	2.60983e-12	6.89947	0.109351	4.24894e-10		CAT2	cationic amino acid transporter 2	amino acid permease, putative, expressed
GRMZM2G126148	Primordia/vasculature	4	2.64493e-12	6.89757	0.143565	4.2764e-10	hypothetical protein LOC100383956			homeodomain, putative, expressed
GRMZM2G005849	Epidermal	4	4.20399e-12	6.83142	0.170643	4.96459e-10	Putative uncharacterized protein		glutamine-fructose-6-phosphate transaminase (isomerizing)s;sugar binding;transaminases	glucosamine--fructose-6-phosphate aminotransferase 1, putative, expressed
GRMZM2G166572	Primordia/vasculature	4	4.77067e-12	6.81326	0.0850628	7.40686e-10	hypothetical protein LOC100275221			expressed protein
GRMZM2G447632	Epidermal	4	9.78097e-12	6.70926	0.167565	1.09338e-09		ATGSTU18,GST29,GSTU18	glutathione S-transferase TAU 18	glutathione S-transferase, putative, expressed
GRMZM2G163406	Primordia/vasculature	4	1.03551e-11	6.70093	0.16547	1.50785e-09	Putative uncharacterized protein			Jacalin-like lectin domain containing protein, putative, expressed
GRMZM2G037189	Primordia/vasculature	4	1.24651e-11	6.67378	0.165629	1.7711e-09	LOC100282334	CID1,ERD15,LSR1	dehydration-induced protein (ERD15)	early response to dehydration 15, putative, expressed
GRMZM2G133407	Epidermal	4	5.94664e-11	6.44069	0.157814	6.0061e-09
GRMZM2G157812	Primordia/vasculature	4	4.54559e-11	6.48134	0.116634	6.05494e-09		ATFH5,Fh5	formin homology5	formin-like protein 3 precursor, putative, expressed
GRMZM2G310431	Primordia/vasculature	4	5.59219e-11	6.45001	0.161065	7.36535e-09	Heat shock 70 kDa protein	ATHSP70,HSP70	heat shock protein 70	DnaK family protein, putative, expressed
GRMZM2G136081	Primordia/vasculature	4	5.83907e-11	6.44346	0.159034	7.64756e-09	LOC100284467		Protein of unknown function (DUF506)	plant-specific domain TIGR01615 family protein, expressed
GRMZM2G343317	Epidermal	4	1.09702e-10	6.3471	0.158268	1.06592e-08	hypothetical protein LOC100274748			expressed protein
GRMZM5G867121	Epidermal	4	1.87117e-10	6.26441	0.155651	1.77322e-08
GRMZM2G308687	Primordia/vasculature	4	2.92115e-10	6.19463	0.154114	3.49405e-08	glutathione transferase5	ATGSTU25,GSTU25	glutathione S-transferase TAU 25	glutathione S-transferase, putative, expressed
GRMZM2G179021	Primordia/vasculature	4	3.39238e-10	6.17103	0.11864	3.97654e-08		SHI	Lateral root primordium (LRP) protein-related	LRP1, putative, expressed
GRMZM2G140674	Primordia/vasculature	4	1.63791e-09	5.91714	0.147111	1.75339e-07	hypothetical protein LOC100277970			expressed protein
GRMZM2G369839	Epidermal	4	2.26406e-09	5.86365	0.145645	1.8554e-07	Putative uncharacterized protein
GRMZM5G820460	Epidermal	4	2.26233e-09	5.86377	0.126583	1.8554e-07	F-box domain containing protein			OsFBX167 - F-box domain containing protein, expressed
GRMZM2G371793	Primordia/vasculature	4	1.78188e-09	5.90327	0.11374	1.89024e-07			HAD superfamily, subfamily IIIB acid phosphatase	HAD superfamily phosphatase, putative, expressed
GRMZM2G161154	Epidermal	4	2.52492e-09	5.84552	0.144092	2.03568e-07	metallothionein-like protein type 2	ATMT-1,ATMT-K,MT2A	metallothionein 2A	metallothionein, putative, expressed
AC225718.2_FG006	Epidermal	4	2.78869e-09	5.82896	0.143946	2.21441e-07	EF-hand Ca2+-binding protein CCD1		Calcium-binding EF-hand family protein	EF hand family protein, putative, expressed
GRMZM2G055135	Primordia/vasculature	4	2.26202e-09	5.8638	0.127787	2.35874e-07	LOC100285579	LOL1	lsd one like 1	LSD1 zinc finger domain containing protein, expressed
GRMZM2G175541	Primordia/vasculature	4	2.43745e-09	5.85139	0.131063	2.51734e-07		CID10	CTC-interacting domain 10	RNA recognition motif containing protein, putative, expressed
GRMZM2G308595	Epidermal	4	4.52833e-09	5.74751	0.142285	3.45292e-07	nudix hydrolase 4	atnudt21,NUDT21	nudix hydrolase homolog 21	hydrolase, NUDIX family, domain containing protein, expressed
GRMZM2G022931	Epidermal	4	4.64991e-09	5.74303	0.142423	3.52231e-07	hypothetical protein LOC100192072	ATFLA11,FLA11	FASCICLIN-like arabinogalactan-protein 11	fasciclin domain containing protein, expressed
GRMZM2G452564	Epidermal	4	4.94442e-09	5.73262	0.138715	3.73312e-07				transcription factor HBP-1b, putative, expressed
GRMZM2G136453	Primordia/vasculature	4	4.67174e-09	5.74224	0.139912	4.64086e-07	hypothetical protein LOC100191759			expressed protein
GRMZM2G456690	Epidermal	4	6.38501e-09	5.68911	0.0963574	4.68262e-07			ferredoxin hydrogenases	nuclear prelamin A recognition factor, putative, expressed
GRMZM2G416791	Epidermal	4	9.28138e-09	5.62489	0.100123	6.6583e-07		CDKB2;2	cyclin-dependent kinase B2;2	cyclin-dependent kinase B2-1, putative, expressed
GRMZM2G092752	Primordia/vasculature	4	7.47312e-09	5.66218	0.140445	7.03613e-07	LOC100281910 (IDP2477), mRNA
GRMZM2G413006	Epidermal	4	1.09611e-08	5.5961	0.137483	7.71903e-07	LOC100283129	TCH4,XTH22	Xyloglucan endotransglucosylase/hydrolase family protein	glycosyl hydrolases family 16, putative, expressed
GRMZM2G080567	Primordia/vasculature	4	1.00998e-08	5.61028	0.139286	9.43346e-07	hypothetical protein LOC100276535		Protein of unknown function (DUF1677)	expressed protein
GRMZM2G308687	Epidermal	4	1.39555e-08	5.55406	0.137229	9.70895e-07	glutathione transferase5	ATGSTU25,GSTU25	glutathione S-transferase TAU 25	glutathione S-transferase, putative, expressed
GRMZM2G472643	Primordia/vasculature	4	1.12707e-08	5.59127	0.13798	1.04027e-06	CBL-interacting serine/threonine-protein kinase 15 (LOC100285495), mRNA	CIPK4,SnRK3.3	CBL-interacting protein kinase 4	CAMK_KIN1/SNF1/Nim1_like.17 - CAMK includes calcium/calmodulin depedent protein kinases, expressed
GRMZM5G845782	Epidermal	4	1.78319e-08	5.51108	0.136088	1.2042e-06
GRMZM2G430371	Primordia/vasculature	4	1.55702e-08	5.5349	0.0890869	1.40395e-06
GRMZM2G430807	Primordia/vasculature	4	1.55186e-08	5.53548	0.13653	1.40395e-06	metallothionein-like protein type 2			expressed protein
GRMZM2G050875	Primordia/vasculature	4	1.95383e-08	5.49497	0.123733	1.74831e-06
GRMZM2G406977	Primordia/vasculature	4	2.56045e-08	5.44706	0.131083	2.21503e-06	Heterogeneous nuclear ribonucleoprotein U-like protein 1Putative uncharacterized protein ;		Lung seven transmembrane receptor family protein	SPRY-domain containing protein, putative, expressed
GRMZM2G404608	Epidermal	4	3.77407e-08	5.37761	0.133163	2.42087e-06	Putative uncharacterized protein 9C20.6b			expressed protein
GRMZM2G531719	Primordia/vasculature	4	3.35548e-08	5.39874	0.130279	2.77971e-06
GRMZM2G122937	Epidermal	4	5.70035e-08	5.30285	0.130922	3.50983e-06	remorin
GRMZM2G043291	Epidermal	4	6.81261e-08	5.27023	0.129948	4.13933e-06	LOC100282747	GSTL2	glutathione transferase lambda 2	IN2-1 protein, putative, expressed
GRMZM2G300080	Epidermal	4	6.93949e-08	5.26684	0.092671	4.1943e-06
GRMZM2G300080	Primordia/vasculature	4	5.25811e-08	5.31757	0.0938437	4.20721e-06
GRMZM2G120918	Epidermal	4	7.95289e-08	5.24175	0.108677	4.70837e-06			ChaC-like family protein	cation transport regulator-like protein 1, putative, expressed
GRMZM2G326248	Epidermal	4	7.95361e-08	5.24174	0.0877381	4.70837e-06			Putative endonuclease or glycosyl hydrolase	expressed protein
GRMZM2G023291	Epidermal	4	8.01595e-08	5.2403	0.077932	4.73311e-06
GRMZM2G090788	Epidermal	4	8.04705e-08	5.23958	0.116203	4.73932e-06	hypothetical protein LOC100278306			expressed protein
GRMZM2G083258	Primordia/vasculature	4	6.25432e-08	5.2859	0.071926	4.88754e-06
GRMZM2G050412	Primordia/vasculature	4	6.95181e-08	5.26652	0.126762	5.36113e-06	hypothetical protein LOC100274518		Mannose-binding lectin superfamily protein	Jacalin-like lectin domain containing protein, putative, expressed
GRMZM2G023291	Primordia/vasculature	4	7.09874e-08	5.26267	0.0785634	5.42094e-06
GRMZM2G170120	Epidermal	4	1.07356e-07	5.18613	0.127527	6.1345e-06	putative protein kinase	CIPK1,SnRK3.16	CBL-interacting protein kinase 1	CAMK_KIN1/SNF1/Nim1_like.9 - CAMK includes calcium/calmodulin depedent protein kinases, expressed
GRMZM2G027955	Primordia/vasculature	4	8.17698e-08	5.23662	0.129495	6.20392e-06	Glucose-1-phosphate adenylyltransferase large subunit 2, chloroplastic/amyloplastic Precursor (EC 2.7.7.27)(Alpha-D-glucose-1-phosphate adenyl transferase)(ADP-glucose pyrophosphorylase)(AGPase S)(ADP-glucose synthase)	APL2	ADPGLC-PPase large subunit	glucose-1-phosphate adenylyltransferase large subunit, chloroplast precursor, putative, expressed
AC233879.1_FG002	Primordia/vasculature	4	9.11444e-08	5.21655	0.113405	6.8268e-06
GRMZM2G173354	Primordia/vasculature	4	9.10566e-08	5.21673	0.127923	6.8268e-06	hypothetical protein LOC100273585	SKIP16	SKP1/ASK-interacting protein 16	expressed protein
GRMZM2G078798	Primordia/vasculature	4	9.16777e-08	5.21547	0.124622	6.84488e-06	gibberellin 2-oxidase	ATGA2OX4,ATGA2OX6,DTA1,GA2OX6	gibberellin 2-oxidase 6	gibberellin 2-oxidase, putative, expressed
GRMZM2G161154	Primordia/vasculature	4	1.07454e-07	5.18596	0.127978	7.82342e-06	metallothionein-like protein type 2	ATMT-1,ATMT-K,MT2A	metallothionein 2A	metallothionein, putative, expressed
GRMZM2G097135	Primordia/vasculature	4	1.26404e-07	5.15561	0.127732	9.06244e-06
GRMZM2G091456	Primordia/vasculature	4	1.37527e-07	5.13978	0.124004	9.82981e-06	hypothetical protein LOC100274333	SQE2	squalene epoxidase 2	squalene monooxygenase, putative, expressed
GRMZM2G046911	Epidermal	4	2.00986e-07	5.06802	0.12529	1.10461e-05	hypothetical protein LOC100276723			expressed protein
GRMZM2G050412	Epidermal	4	2.27784e-07	5.04414	0.116989	1.24891e-05	hypothetical protein LOC100274518		Mannose-binding lectin superfamily protein	Jacalin-like lectin domain containing protein, putative, expressed
GRMZM2G058070	Primordia/vasculature	4	2.01562e-07	5.06748	0.106351	1.39805e-05
GRMZM2G061499	Primordia/vasculature	4	2.15873e-07	5.0544	0.108567	1.48414e-05	hypothetical protein LOC100192901	LSH6	Protein of unknown function (DUF640)	DUF640 domain containing protein, putative, expressed
GRMZM2G028086	Primordia/vasculature	4	2.34463e-07	5.03861	0.124746	1.59789e-05	calcium-dependent protein kinase, isoform AK1	CPK7	calmodulin-domain protein kinase 7	CAMK_CAMK_like.34 - CAMK includes calcium/calmodulin depedent protein kinases, expressed
GRMZM2G140674	Epidermal	4	3.52206e-07	4.96014	0.122429	1.87745e-05	hypothetical protein LOC100277970			expressed protein
GRMZM2G021617	Primordia/vasculature	4	2.87445e-07	4.99947	0.0981917	1.88763e-05
GRMZM2G434462	Epidermal	4	3.6987e-07	4.95063	0.110459	1.95352e-05
GRMZM2G040828	Epidermal	4	4.12796e-07	4.92922	0.0839226	2.16043e-05	hypothetical protein LOC100217071		Tetratricopeptide repeat (TPR)-like superfamily protein	PPR repeat containing protein, putative, expressed
GRMZM2G166094	Primordia/vasculature	4	3.712e-07	4.94993	0.120046	2.36986e-05	hypothetical protein LOC100217214			expressed protein
GRMZM2G124037	Epidermal	4	5.07382e-07	4.88875	0.120605	2.60223e-05
GRMZM2G059083	Epidermal	4	6.34572e-07	4.84453	0.0947975	3.17672e-05	ferredoxin	ATLFNR1,FNR1	ferredoxin-NADP(+)-oxidoreductase 1	ferredoxin--NADP reductase, chloroplast precursor, putative, expressed
GRMZM2G091006	Primordia/vasculature	4	5.84734e-07	4.86074	0.119496	3.50601e-05	Putative uncharacterized protein	ARP	apurinic endonuclease-redox protein	apurinic endonuclease-redox protein, putative, expressed
GRMZM2G142409	Epidermal	4	7.45452e-07	4.81245	0.117191	3.63692e-05	hypothetical protein LOC100191184	BTI2,RTNLB2	VIRB2-interacting protein 2	reticulon domain containing protein, putative, expressed
GRMZM2G028086	Epidermal	4	7.72694e-07	4.80528	0.118611	3.75392e-05	calcium-dependent protein kinase, isoform AK1	CPK7	calmodulin-domain protein kinase 7	CAMK_CAMK_like.34 - CAMK includes calcium/calmodulin depedent protein kinases, expressed
GRMZM2G303865	Epidermal	4	8.1727e-07	4.79404	0.1118	3.93348e-05	hypothetical protein LOC100192711
GRMZM2G012724	Epidermal	4	8.50843e-07	4.78596	0.118112	4.08192e-05	WRKY53 - superfamily of TFs having WRKY and zinc finger domains	WRKY26	WRKY DNA-binding protein 26	WRKY53, expressed
GRMZM2G459642	Primordia/vasculature	4	7.79844e-07	4.80343	0.106805	4.61683e-05
GRMZM2G020096	Epidermal	4	9.87376e-07	4.75599	0.116916	4.69779e-05	hypothetical protein LOC100381846	ATECS1,CAD2,GSH1,GSHA,PAD2,RML1	glutamate-cysteine ligase	glutamate--cysteine ligase, chloroplast precursor, putative, expressed
GRMZM2G479423	Epidermal	4	1.15419e-06	4.72436	0.116399	5.36368e-05	LOC100037812 (pco147797a), mRNA		NAD(P)-linked oxidoreductase superfamily protein	oxidoreductase, aldo/keto reductase family protein, putative, expressed
GRMZM2G049151	Epidermal	4	1.25442e-06	4.70741	0.111355	5.73152e-05	hypothetical protein LOC100382342		Protein of unknown function, DUF584	expressed protein
GRMZM2G326248	Primordia/vasculature	4	1.1044e-06	4.73332	0.0825655	6.3772e-05			Putative endonuclease or glycosyl hydrolase	expressed protein
GRMZM2G037140	Primordia/vasculature	4	1.12838e-06	4.72896	0.116287	6.49967e-05	hypothetical protein LOC100192897	ADF4,ATADF4	actin depolymerizing factor 4	actin-depolymerizing factor, putative, expressed
GRMZM2G095899	Primordia/vasculature	4	1.21411e-06	4.71407	0.101898	6.89161e-05	hypothetical protein LOC100272590		basic helix-loop-helix (bHLH) DNA-binding superfamily protein	helix-loop-helix DNA-binding protein, putative, expressed
GRMZM2G167549	Epidermal	4	1.73923e-06	4.64033	0.105444	7.61425e-05	Cytochrome P450 71C2 (EC 1.14.-.-)(Protein benzoxazineless 3)	CYP71B2	cytochrome P450, family 71, subfamily B, polypeptide 2	cytochrome P450, putative, expressed
GRMZM2G077809	Primordia/vasculature	4	1.39317e-06	4.68597	0.115761	7.72139e-05	hypothetical protein LOC100279782	RGLG2	RING domain ligase2	copine, putative, expressed
GRMZM2G092125	Primordia/vasculature	4	1.43101e-06	4.68048	0.114107	7.8938e-05	Aquaporin PIP2-2 (Plasma membrane intrinsic protein 2-2)(ZmPIP2-2)(ZmPIP2;2)	PIP2;2,PIP2B	plasma membrane intrinsic protein 2	aquaporin protein, putative, expressed
GRMZM2G049373	Primordia/vasculature	4	1.50217e-06	4.67052	0.111675	8.20905e-05	hypothetical protein LOC100192790			expressed protein
GRMZM2G308595	Primordia/vasculature	4	1.54001e-06	4.66541	0.114907	8.3768e-05	nudix hydrolase 4	atnudt21,NUDT21	nudix hydrolase homolog 21	hydrolase, NUDIX family, domain containing protein, expressed
GRMZM2G452671	Epidermal	4	1.95155e-06	4.61648	0.0776846	8.4567e-05			Ribosomal protein L34e superfamily protein	pentatricopeptide repeat-containing protein, putative, expressed
GRMZM5G884894	Epidermal	4	1.966e-06	4.61495	0.0770893	8.49399e-05
GRMZM2G452671	Primordia/vasculature	4	1.68138e-06	4.64732	0.0785006	9.08256e-05			Ribosomal protein L34e superfamily protein	pentatricopeptide repeat-containing protein, putative, expressed
GRMZM5G884894	Primordia/vasculature	4	1.69303e-06	4.64589	0.0779055	9.10355e-05
GRMZM2G159142	Epidermal	4	2.165e-06	4.59488	0.101826	9.24963e-05	hypothetical protein LOC100277615		TMPIT-like protein	transmembrane protein 120A, putative, expressed
GRMZM2G003762	Epidermal	4	2.2541e-06	4.58646	0.109627	9.55938e-05	Putative uncharacterized protein	AILP1,ATAILP1	Aluminium induced protein with YGL and LRDR motifs	stem-specific protein TSJT1, putative, expressed
GRMZM2G008216	Epidermal	4	2.80634e-06	4.54048	0.111089	0.00011665	putative cytidine deaminase		Cytidine/deoxycytidylate deaminase family protein	cytidine deaminase, putative, expressed
GRMZM2G479423	Primordia/vasculature	4	2.2954e-06	4.58267	0.112986	0.000120119	LOC100037812 (pco147797a), mRNA		NAD(P)-linked oxidoreductase superfamily protein	oxidoreductase, aldo/keto reductase family protein, putative, expressed
GRMZM2G095826	Primordia/vasculature	4	2.34155e-06	4.57851	0.112485	0.000122261	ferredoxin-3	ATFD3,FD3	ferredoxin 3	2Fe-2S iron-sulfur cluster binding domain containing protein, expressed
GRMZM2G109352	Primordia/vasculature	4	2.38106e-06	4.575	0.0876758	0.000123773			Protein of unknown function (DUF288)	expressed protein
GRMZM2G142870	Epidermal	4	3.09917e-06	4.51951	0.0913552	0.00012767		ATMRP4,EST3,MRP4	multidrug resistance-associated protein 4	multidrug resistance-associated protein, putative, expressed
GRMZM2G046382	Epidermal	4	3.14542e-06	4.51637	0.110303	0.000129114			HSP20-like chaperones superfamily protein	hsp20/alpha crystallin family protein, putative, expressed
GRMZM2G369472	Epidermal	4	3.24718e-06	4.50962	0.110937	0.000132582
GRMZM2G079938	Epidermal	4	3.27841e-06	4.50759	0.110514	0.00013362	Putative uncharacterized protein		alpha/beta-Hydrolases superfamily protein	hydrolase, alpha/beta fold family domain containing protein, expressed
GRMZM2G177693	Epidermal	4	3.66404e-06	4.48393	0.100298	0.000146996	hypothetical protein LOC100279632	AtIDD7,IDD7	indeterminate(ID)-domain 7	ZOS1-10 - C2H2 zinc finger protein, expressed
GRMZM2G132978	Epidermal	4	3.69987e-06	4.48185	0.110261	0.000147661
GRMZM2G006404	Epidermal	4	3.716e-06	4.48093	0.110198	0.000147793		CDPK19,CPK8	calcium-dependent protein kinase 19	CAMK_CAMK_like.34 - CAMK includes calcium/calmodulin depedent protein kinases, expressed
GRMZM2G140651	Primordia/vasculature	4	2.88073e-06	4.53496	0.108144	0.000148105	hypothetical protein LOC100192846		RING/U-box superfamily protein	RING-H2 finger protein ATL1Q, putative, expressed
GRMZM2G138338	Epidermal	4	3.88252e-06	4.47156	0.0997372	0.000153356	hypothetical protein LOC100216746		Leucine-rich receptor-like protein kinase family protein	expressed protein
GRMZM5G836222	Primordia/vasculature	4	3.18618e-06	4.51364	0.111087	0.000161681	hypothetical protein LOC542155		A20/AN1-like zinc finger family protein	zinc finger A20 and AN1 domain-containing stress-associated protein, putative, expressed
GRMZM2G097135	Epidermal	4	4.1574e-06	4.45691	0.109559	0.000162818
GRMZM2G461533	Primordia/vasculature	4	3.63289e-06	4.48575	0.105959	0.000180688		PEX4,UBC21	peroxin4	ubiquitin-conjugating enzyme, putative, expressed
GRMZM2G092000	Primordia/vasculature	4	3.9961e-06	4.46539	0.101694	0.00019587	hypothetical protein LOC100275726			expressed protein
GRMZM2G354956	Epidermal	4	5.34471e-06	4.40274	0.103417	0.000204449
GRMZM2G024668	Epidermal	4	5.39745e-06	4.40061	0.108053	0.000206124	Putative uncharacterized protein	AtHsp90.2,ERD8,HSP81-2,HSP90.2	heat shock protein 81-2	heat shock protein, putative, expressed
GRMZM2G129243	Primordia/vasculature	4	4.31516e-06	4.44892	0.105044	0.000209885			SMAD/FHA domain-containing protein	FHA domain containing protein, putative, expressed
GRMZM2G044044	Epidermal	4	6.08017e-06	4.37469	0.104913	0.000228781	hypothetical protein LOC100272356		DNA-binding bromodomain-containing protein	DNA-binding bromodomain-containing protein, putative, expressed
GRMZM2G053987	Epidermal	4	6.16697e-06	4.3716	0.107358	0.000230915	Putative uncharacterized protein	ATMAPK3,ATMPK3,MPK3	mitogen-activated protein kinase 3	CGMC_MAPKCGMC_2_ERK.2 - CGMC includes CDA, MAPK, GSK3, and CLKC kinases, expressed
GRMZM2G111191	Epidermal	4	6.45115e-06	4.36176	0.10081	0.000239608	Putative uncharacterized protein		DHHC-type zinc finger family protein	zinc finger family protein, putative, expressed
GRMZM2G085967	Primordia/vasculature	4	5.09239e-06	4.41321	0.100101	0.000246157	peroxidase 39		Peroxidase superfamily protein	peroxidase precursor, putative, expressed
GRMZM2G047479	Epidermal	4	7.14453e-06	4.33937	0.106445	0.000261565		ATCPK32,CDPK32,CPK32	calcium-dependent protein kinase 32	CAMK_CAMK_like.34 - CAMK includes calcium/calmodulin depedent protein kinases, expressed
GRMZM2G151807	Epidermal	4	7.20047e-06	4.33766	0.106485	0.000263194
GRMZM2G047384	Primordia/vasculature	4	5.533e-06	4.39522	0.10831	0.00026365	hypothetical protein LOC100191724		DNA glycosylase superfamily protein	methyladenine glycosylase, putative, expressed
GRMZM2G452564	Primordia/vasculature	4	6.12427e-06	4.37312	0.105551	0.00028947				transcription factor HBP-1b, putative, expressed
GRMZM2G303865	Primordia/vasculature	4	6.60437e-06	4.35662	0.101708	0.000310286	hypothetical protein LOC100192711
GRMZM2G059965	Epidermal	4	9.0054e-06	4.28822	0.10267	0.00031855	hypothetical protein LOC100383608	ATEXO70F1,EXO70F1	exocyst subunit exo70 family protein F1	exo70 exocyst complex subunit domain containing protein, expressed
GRMZM2G145458	Epidermal	4	9.07528e-06	4.28651	0.10524	0.00032053
GRMZM2G138396	Primordia/vasculature	4	7.02107e-06	4.3432	0.106781	0.000326591
GRMZM5G861077	Primordia/vasculature	4	7.28719e-06	4.33502	0.0716501	0.000337618			Peptide-N4-(N-acetyl-beta-glucosaminyl)asparagine amidase A protein	peptide-N4-asparagine amidase A, putative, expressed
GRMZM2G368698	Epidermal	4	9.87591e-06	4.26768	0.0914689	0.00034668	LOC100286362	ATC/VIF2,C/VIF2	cell wall / vacuolar inhibitor of fructosidase 2	invertase/pectin methylesterase inhibitor family protein, putative, expressed
GRMZM2G147241	Primordia/vasculature	4	7.95539e-06	4.31569	0.104847	0.00036427	hypothetical protein LOC100275232 (LOC100275232), mRNA	LSH6	Protein of unknown function (DUF640)	DUF640 domain containing protein, putative, expressed
GRMZM2G121166	Primordia/vasculature	4	8.05144e-06	4.31303	0.103258	0.000367949	repressor of RNA polymerase III transcription MAF1		transcription regulators	repressor of RNA polymerase III transcription MAF1, putative, expressed
GRMZM2G049349	Primordia/vasculature	4	8.20863e-06	4.30876	0.105172	0.000372952	hypothetical protein LOC100274266	ATEGY3,EGY3	ethylene-dependent gravitropism-deficient and yellow-green-like 3	peptidase, M50 family, putative, expressed
GRMZM2G039094	Primordia/vasculature	4	8.48999e-06	4.3013	0.0668501	0.000383505			TRAF-like superfamily protein	MATH domain containing protein, expressed
GRMZM2G333049	Epidermal	4	1.18214e-05	4.22738	0.102742	0.000405697	VQ motif family protein		VQ motif-containing protein	VQ domain containing protein, putative, expressed
GRMZM2G104310	Primordia/vasculature	4	9.31846e-06	4.28063	0.104274	0.000417709	Glycine cleavage complex P-protein Fragment	AtGLDP1,GLDP1	glycine decarboxylase P-protein 1	glycine dehydrogenase, putative, expressed
GRMZM2G136453	Epidermal	4	1.23047e-05	4.21835	0.101362	0.000419783	hypothetical protein LOC100191759			expressed protein
GRMZM2G077789	Primordia/vasculature	4	9.41743e-06	4.27827	0.0633825	0.000420537	hypothetical protein LOC100384757	ATMYB4,MYB4	myb domain protein 4	MYB family transcription factor, putative, expressed
GRMZM2G139872	Primordia/vasculature	4	9.41743e-06	4.27827	0.0633825	0.000420537	hypothetical protein LOC100304332		F-box family protein	F-box/LRR-repeat protein 3, putative, expressed
GRMZM2G164202	Primordia/vasculature	4	9.81351e-06	4.26909	0.053989	0.00043409
GRMZM2G146511	Primordia/vasculature	4	1.02405e-05	4.25958	0.046974	0.000449583
GRMZM2G399383	Primordia/vasculature	4	1.0685e-05	4.25007	0.104428	0.00046475	hypothetical protein LOC100382464 (LOC100382464), mRNA
GRMZM2G113742	Primordia/vasculature	4	1.13233e-05	4.23706	0.102969	0.00048709	hypothetical protein LOC100272614		Homeodomain-like superfamily protein	Myb transcription factor, putative, expressed
GRMZM2G361391	Primordia/vasculature	4	1.1425e-05	4.23505	0.10047	0.000490564	Putative uncharacterized protein
GRMZM2G006404	Primordia/vasculature	4	1.16641e-05	4.2304	0.103908	0.000499913		CDPK19,CPK8	calcium-dependent protein kinase 19	CAMK_CAMK_like.34 - CAMK includes calcium/calmodulin depedent protein kinases, expressed
GRMZM2G179021	Epidermal	4	1.53324e-05	4.16847	0.0856083	0.000508753		SHI	Lateral root primordium (LRP) protein-related	LRP1, putative, expressed
GRMZM2G361120	Epidermal	4	1.59568e-05	4.15936	0.100903	0.00052696
GRMZM2G118037	Epidermal	4	1.78312e-05	4.13392	0.10128	0.00058576	Pi starvation-induced proteinPutative uncharacterized protein ;		Proteinase inhibitor, propeptide	subtilisin N-terminal Region family protein, expressed
GRMZM2G008216	Primordia/vasculature	4	1.49791e-05	4.17378	0.101872	0.000622641	putative cytidine deaminase		Cytidine/deoxycytidylate deaminase family protein	cytidine deaminase, putative, expressed
GRMZM2G447632	Primordia/vasculature	4	1.49628e-05	4.17403	0.102631	0.000622641		ATGSTU18,GST29,GSTU18	glutathione S-transferase TAU 18	glutathione S-transferase, putative, expressed
AC220927.3_FG007	Primordia/vasculature	4	1.51372e-05	4.17139	0.102564	0.000628099	Putative uncharacterized protein	EXO	Phosphate-responsive 1 family protein	phosphate-induced protein 1 conserved region domain containing protein, expressed
GRMZM2G379563	Primordia/vasculature	4	1.55435e-05	4.16535	0.0984393	0.000643821	senescence-inducible chloroplast stay-green protein 1	ATNYE1,NYE1	non-yellowing 1	senescence-inducible chloroplast stay-green protein 1, putative, expressed
GRMZM2G047479	Primordia/vasculature	4	1.66748e-05	4.1493	0.101629	0.000689461		ATCPK32,CDPK32,CPK32	calcium-dependent protein kinase 32	CAMK_CAMK_like.34 - CAMK includes calcium/calmodulin depedent protein kinases, expressed
GRMZM2G095826	Epidermal	4	2.18555e-05	4.08693	0.0996324	0.000704887	ferredoxin-3	ATFD3,FD3	ferredoxin 3	2Fe-2S iron-sulfur cluster binding domain containing protein, expressed
GRMZM2G126048	Primordia/vasculature	4	1.96008e-05	4.11214	0.0957261	0.000786853	hypothetical protein LOC100381918		Nse4, component of Smc5/6 DNA repair complex	expressed protein
GRMZM2G434462	Primordia/vasculature	4	2.05482e-05	4.10123	0.0916511	0.000812366
GRMZM2G167018	Primordia/vasculature	4	2.09609e-05	4.09663	0.0751197	0.000823405	NAC domain-containing protein 21/22	anac021,ANAC022,NAC1	NAC domain containing protein 1	no apical meristem protein, putative, expressed
GRMZM5G820460	Primordia/vasculature	4	2.14883e-05	4.09087	0.0894734	0.0008365	F-box domain containing protein			OsFBX167 - F-box domain containing protein, expressed
GRMZM2G133407	Primordia/vasculature	4	2.24534e-05	4.08067	0.0987972	0.000865785
GRMZM2G353266	Epidermal	4	2.97828e-05	4.01453	0.0896968	0.000920587
GRMZM2G366485	Primordia/vasculature	4	2.5793e-05	4.04832	0.0765725	0.000973739
GRMZM2G070172	Primordia/vasculature	4	2.88944e-05	4.02166	0.0963535	0.00106677
GRMZM2G013201	Primordia/vasculature	4	2.93386e-05	4.01807	0.0933196	0.00108147	hypothetical protein LOC100273098		SOUL heme-binding family protein	SOUL heme-binding protein, putative, expressed
GRMZM2G158562	Primordia/vasculature	4	2.9851e-05	4.01399	0.0952516	0.00109295	hypothetical protein LOC100272584	ATFTB,ERA1,WIG	Prenyltransferase family protein	farnesyltransferase subunit beta, putative, expressed
GRMZM2G090647	Primordia/vasculature	4	3.43602e-05	3.98067	0.0968531	0.00123171	hypothetical protein LOC100193621		Protein of unknown function (DUF1000)	thioredoxin, putative, expressed
GRMZM2G170120	Primordia/vasculature	4	3.77169e-05	3.95846	0.0966269	0.00133369	putative protein kinase	CIPK1,SnRK3.16	CBL-interacting protein kinase 1	CAMK_KIN1/SNF1/Nim1_like.9 - CAMK includes calcium/calmodulin depedent protein kinases, expressed
GRMZM2G095763	Epidermal	4	4.55874e-05	3.91295	0.07186	0.00134588	hypothetical protein LOC100191489	ATPDAT,PDAT,PDAT1	phospholipid:diacylglycerol acyltransferase	lecithine cholesterol acyltransferase, putative, expressed
GRMZM5G845782	Primordia/vasculature	4	3.84833e-05	3.95365	0.0965914	0.00135874
AC155352.2_FG010	Epidermal	4	5.15043e-05	3.88339	0.0883359	0.00149188
GRMZM2G046468	Primordia/vasculature	4	5.12734e-05	3.88449	0.0725969	0.00172214
GRMZM2G036464	Epidermal	4	6.09386e-05	3.84232	0.0935764	0.00172819	Glutamine synthetase root isozyme 4 (EC 6.3.1.2)(GS107)(Glutamate--ammonia ligase)	ATGLN1;1,ATGSR1,GLN1;1,GSR 1	glutamine synthase clone R1	glutamine synthetase, catalytic domain containing protein, expressed
GRMZM2G333641	Epidermal	4	6.30337e-05	3.83402	0.0719874	0.00176801	Pentatricopeptide repeat protein PPR1106-17		Pentatricopeptide repeat (PPR) superfamily protein	expressed protein
GRMZM5G848182	Epidermal	4	6.48282e-05	3.82711	0.0906746	0.00181614				expressed protein
GRMZM2G122231	Epidermal	4	6.67445e-05	3.81993	0.0930468	0.00185627	LOC100281927	ATTPS11,ATTPSB,TPS11	trehalose phosphatase/synthase 11	trehalose-6-phosphate synthase, putative, expressed
GRMZM2G059266	Epidermal	4	6.69972e-05	3.819	0.0886698	0.00186105	LOC100281389		RING/FYVE/PHD-type zinc finger family protein	PHD-finger domain containing protein, putative, expressed
GRMZM2G161435	Primordia/vasculature	4	6.13906e-05	3.84051	0.0896691	0.00200842	hypothetical protein LOC100273707	ATH1	homeobox gene 1	homeobox domain containing protein, expressed
GRMZM2G139211	Primordia/vasculature	4	7.08192e-05	3.80529	0.0637466	0.0022801
GRMZM2G129300	Primordia/vasculature	4	7.26293e-05	3.79904	0.0813266	0.00231978
GRMZM2G161493	Primordia/vasculature	4	7.33786e-05	3.79649	0.0894908	0.00233735	Putative uncharacterized protein	ATUSP,USP	UDP-sugar pyrophosphorylase	UTP--glucose-1-phosphate uridylyltransferase, putative, expressed
GRMZM2G091456	Epidermal	4	9.00913e-05	3.74529	0.0880179	0.00239507	hypothetical protein LOC100274333	SQE2	squalene epoxidase 2	squalene monooxygenase, putative, expressed
GRMZM2G327406	Primordia/vasculature	4	7.81492e-05	3.78084	0.0909906	0.00247585	hypothetical protein LOC100217102
GRMZM2G166692	Epidermal	4	9.61201e-05	3.729	0.0712958	0.00252677	hypothetical protein LOC100272233			DUF581 domain containing protein, expressed
GRMZM2G450488	Primordia/vasculature	4	8.06466e-05	3.773	0.0726969	0.00253693			Major facilitator superfamily protein	transporter family protein, putative, expressed
GRMZM2G148561	Epidermal	4	9.69965e-05	3.72671	0.0907497	0.00254691	WRKY25 - superfamily of TFs having WRKY and zinc finger domains	ATWRKY11,WRKY11	WRKY DNA-binding protein 11	WRKY68, expressed
GRMZM5G867121	Primordia/vasculature	4	8.40398e-05	3.76271	0.0918614	0.00262348
GRMZM2G129300	Epidermal	4	0.000101117	3.71621	0.0792048	0.00263705
GRMZM2G333997	Epidermal	4	0.000101667	3.71484	0.0566613	0.00264265
GRMZM2G428216	Epidermal	4	0.000102026	3.71395	0.0905307	0.00264579	hypothetical protein LOC100276732			expressed protein
GRMZM5G853854	Epidermal	4	0.000102902	3.71178	0.0885595	0.00266068	hypothetical protein LOC100192687		Aldolase-type TIM barrel family protein	hydroxyacid oxidase 1, putative, expressed
GRMZM2G007276	Primordia/vasculature	4	8.6136e-05	3.75655	0.0919217	0.00267821	hypothetical protein LOC100272466 (LOC100272466), mRNA	ATUBC7,UBC7	ubiquitin carrier protein 7	ubiquitin-conjugating enzyme, putative, expressed
GRMZM2G110406	Primordia/vasculature	4	8.95782e-05	3.74673	0.0897245	0.002756	hypothetical protein LOC100273928	SPK1	guanyl-nucleotide exchange factors;GTPase binding;GTP binding	guanine nucleotide exchange factor, putative, expressed
GRMZM2G361120	Primordia/vasculature	4	9.21445e-05	3.73963	0.0909444	0.00283124
AC220927.3_FG007	Epidermal	4	0.000110932	3.69272	0.0900012	0.00283523	Putative uncharacterized protein	EXO	Phosphate-responsive 1 family protein	phosphate-induced protein 1 conserved region domain containing protein, expressed
GRMZM2G145458	Primordia/vasculature	4	9.33425e-05	3.73638	0.0913766	0.00285682
GRMZM2G423917	Primordia/vasculature	4	9.6467e-05	3.72809	0.0892842	0.00294476	src2-like protein		Calcium-dependent lipid-binding (CaLB domain) family protein	SRC2 protein, putative, expressed
GRMZM2G007276	Epidermal	4	0.000121154	3.67026	0.0894239	0.00305578	hypothetical protein LOC100272466 (LOC100272466), mRNA	ATUBC7,UBC7	ubiquitin carrier protein 7	ubiquitin-conjugating enzyme, putative, expressed
GRMZM2G161545	Primordia/vasculature	4	0.000101702	3.71475	0.089174	0.00307254
GRMZM5G834596	Primordia/vasculature	4	0.00010201	3.71399	0.0814618	0.00307788
GRMZM2G038821	Primordia/vasculature	4	0.00010312	3.71125	0.082288	0.00310089	Pyruvate decarboxylase isozyme 2 Fragment (PDC)(EC 4.1.1.1)	PDC2	pyruvate decarboxylase-2	thiamine pyrophosphate enzyme, C-terminal TPP binding domain containing protein, expressed
GRMZM2G394732	Primordia/vasculature	4	0.000103169	3.71113	0.0768867	0.00310089	Photosystem II reaction center protein Z (PSII-Z)		YCF9	photosystem II reaction center protein Z, putative, expressed
GRMZM2G477632	Primordia/vasculature	4	0.000109351	3.69637	0.0730086	0.00325745
GRMZM5G839017	Epidermal	4	0.000134302	3.64384	0.0886555	0.00333267		CDPK19,CPK8	calcium-dependent protein kinase 19	CAMK_CAMK_like.34 - CAMK includes calcium/calmodulin depedent protein kinases, expressed
GRMZM2G046911	Primordia/vasculature	4	0.000116133	3.68106	0.0899709	0.00343331	hypothetical protein LOC100276723			expressed protein
GRMZM2G077809	Epidermal	4	0.000140362	3.63247	0.0884247	0.00346808	hypothetical protein LOC100279782	RGLG2	RING domain ligase2	copine, putative, expressed
GRMZM2G155329	Primordia/vasculature	4	0.000126443	3.65932	0.0884392	0.00370135	Chalcone--flavonone isomerase (Chalcone isomerase)(EC 5.5.1.6)	A11,CFI,TT5	Chalcone-flavanone isomerase family protein	expressed protein
GRMZM2G137236	Epidermal	4	0.000154056	3.60838	0.083103	0.00373039	hypothetical protein LOC100280063		Adaptor protein complex AP-2, alpha subunit	adapitin protein, putative, expressed
GRMZM2G360681	Primordia/vasculature	4	0.000128366	3.65545	0.0893301	0.00373376	heat-shock protein 101	ATHSP101,HOT1,HSP101	heat shock protein 101	heat shock protein 101, putative, expressed
GRMZM2G343317	Primordia/vasculature	4	0.000130181	3.65185	0.0892416	0.00377719	hypothetical protein LOC100274748			expressed protein
GRMZM2G010302	Primordia/vasculature	4	0.000131644	3.64898	0.0877987	0.0038055	DIP1		Single-stranded nucleic acid binding R3H protein	DIP1, putative, expressed
GRMZM2G372074	Primordia/vasculature	4	0.000135417	3.64171	0.0758336	0.00389535	LOC100281790		Bifunctional inhibitor/lipid-transfer protein/seed storage 2S albumin superfamily protein	LTPL128 - Protease inhibitor/seed storage/LTP family protein precursor, expressed
GRMZM2G148561	Primordia/vasculature	4	0.000142665	3.62827	0.0884595	0.00406337	WRKY25 - superfamily of TFs having WRKY and zinc finger domains	ATWRKY11,WRKY11	WRKY DNA-binding protein 11	WRKY68, expressed
GRMZM2G087741	Primordia/vasculature	4	0.000143327	3.62707	0.0874972	0.00407291	Homeobox protein liguleless 3 Fragment	KNAT6,KNAT6L,KNAT6S	KNOTTED1-like homeobox gene 6	Homeobox domain containing protein, expressed
GRMZM2G044495	Epidermal	4	0.000172432	3.57904	0.0833868	0.00412762	LOC100284449		Rho GTPase activating protein with PAK-box/P21-Rho-binding domain	rhoGAP domain containing protein, expressed
GRMZM2G383833	Primordia/vasculature	4	0.000145952	3.62238	0.0508268	0.0041325	hypothetical protein LOC100383546	ATRING1A,RING1A	RING 1A	zinc finger C3HC4 type family protein, putative, expressed
GRMZM2G312075	Epidermal	4	0.000173011	3.57816	0.0757527	0.00413288				expressed protein
GRMZM2G166944	Epidermal	4	0.000176114	3.57351	0.0867143	0.0041983	hypothetical protein LOC100191584	XTH25,XTR3	xyloglucan endotransglucosylase/hydrolase 25	glycosyl hydrolases family 16, putative, expressed
GRMZM2G046098	Epidermal	4	0.000176711	3.57262	0.0838782	0.00420817	hypothetical protein LOC100191373	LCV2	like COV 2	COV1, putative, expressed
GRMZM2G177224	Primordia/vasculature	4	0.000152797	3.61051	0.0865745	0.0042645		ATFTSZ2-1,FTSZ2-1	Tubulin/FtsZ family protein	tubulin/FtsZ domain containing protein, putative, expressed
GRMZM2G083258	Epidermal	4	0.000180843	3.56657	0.0571665	0.00429326
GRMZM2G145788	Primordia/vasculature	4	0.000156508	3.60428	0.0640562	0.00434737
GRMZM2G181371	Epidermal	4	0.00018845	3.55575	0.0837286	0.00445546
GRMZM2G412441	Primordia/vasculature	4	0.000172642	3.57872	0.0862528	0.0047127	Putative uncharacterized protein		Protein of unknown function (DUF 3339)	expressed protein
AC233879.1_FG002	Epidermal	4	0.000209935	3.52727	0.0791038	0.00488792
GRMZM2G171179	Primordia/vasculature	4	0.000182041	3.56484	0.0868128	0.00491112	hypothetical protein LOC100279803	RAP2.12	related to AP2 12	AP2 domain containing protein, expressed
GRMZM2G056388	Epidermal	4	0.000213502	3.52281	0.0854175	0.00494338	Glutathione S-transferase GSTU6	ATGSTU18,GST29,GSTU18	glutathione S-transferase TAU 18	glutathione S-transferase, putative, expressed
GRMZM2G369839	Primordia/vasculature	4	0.000183476	3.56278	0.0868935	0.00494415	Putative uncharacterized protein
GRMZM2G379898	Epidermal	4	0.000214562	3.52149	0.0797751	0.00496079			Bifunctional inhibitor/lipid-transfer protein/seed storage 2S albumin superfamily protein	LTPL120 - Protease inhibitor/seed storage/LTP family protein precursor, expressed
GRMZM2G354956	Primordia/vasculature	4	0.000185294	3.56019	0.0832399	0.00497909
GRMZM2G093908	Epidermal	4	0.000216348	3.51929	0.067989	0.00499705	transcription initiation factor TFIID subunit 11 (LOC100285251), mRNA	TAF11	TBP-associated factor 11	transcription initiation factor TFIID subunit 11, putative, expressed
GRMZM2G126190	Primordia/vasculature	4	0.000187947	3.55645	0.0863671	0.00502994	LOC100283878	ACT7	actin 7	actin, putative, expressed
GRMZM2G416644	Epidermal	4	0.000222528	3.51182	0.055978	0.00511414
GRMZM2G417004	Primordia/vasculature	4	0.000193903	3.54825	0.0706244	0.00515404	Putative uncharacterized protein
GRMZM2G064197	Primordia/vasculature	4	0.000194649	3.54723	0.0823551	0.00516217	myb family transcription factor-related protein		Homeodomain-like superfamily protein	Myb-like DNA-binding domain containing protein, putative, expressed
GRMZM2G416644	Primordia/vasculature	4	0.000196871	3.54424	0.0568597	0.00520929
GRMZM2G075676	Epidermal	4	0.000232868	3.49973	0.0725725	0.00529367	hypothetical protein LOC100216996	scpl4	serine carboxypeptidase-like 4	OsSCP60 - Putative Serine Carboxypeptidase homologue, expressed
GRMZM2G392320	Primordia/vasculature	4	0.000202561	3.53672	0.0855262	0.00533578	hypothetical protein LOC100273800
GRMZM2G042592	Epidermal	4	0.000242449	3.48896	0.0741398	0.00548978	hypothetical protein LOC100216928			thioredoxin, putative, expressed
GRMZM2G116614	Primordia/vasculature	4	0.00021626	3.5194	0.0856278	0.00562707	hypothetical protein LOC100384222 (LOC100384222), mRNA			zinc-finger protein, putative, expressed
GRMZM2G141941	Epidermal	4	0.000257925	3.47239	0.0803109	0.00576091	hypothetical protein LOC100217028		Protein of unknown function (DUF1644)	expressed protein
AC210669.3_FG001	Epidermal	4	0.000259952	3.47029	0.0841731	0.00579494		TCH4,XTH22	Xyloglucan endotransglucosylase/hydrolase family protein	glycosyl hydrolases family 16, putative, expressed
GRMZM2G133675	Epidermal	4	0.000275998	3.45417	0.0780155	0.00608199	hypothetical protein LOC100272601
GRMZM5G883250	Epidermal	4	0.0002777	3.45251	0.0835362	0.0061078	hypothetical protein LOC100193298
GRMZM2G121649	Primordia/vasculature	4	0.000241103	3.49045	0.0796706	0.0061306	hypothetical protein LOC100279089	ATMAP65-6,MAP65-6	Microtubule associated protein (MAP65/ASE1) family protein	microtubule associated protein, putative, expressed
GRMZM2G381576	Primordia/vasculature	4	0.000242832	3.48854	0.0841378	0.00616789	cell Division Protein AAA ATPase family			ATPase, putative, expressed
GRMZM2G174896	Epidermal	4	0.000299834	3.43176	0.0812289	0.00648926	CIPK-like protein 1	CIPK3,SnRK3.17	CBL-interacting protein kinase 3	CAMK_KIN1/SNF1/Nim1_like.2 - CAMK includes calcium/calmodulin depedent protein kinases, expressed
GRMZM2G091845	Epidermal	4	0.000304654	3.42744	0.0806886	0.00656274	hypothetical protein LOC100194307		P-loop containing nucleoside triphosphate hydrolases superfamily protein	deoxynucleoside kinase family, putative, expressed
GRMZM2G123122	Epidermal	4	0.000304623	3.42746	0.0576447	0.00656274			C2 calcium/lipid-binding plant phosphoribosyltransferase family protein	anthranilate phosphoribosyltransferase, putative, expressed
GRMZM2G052507	Epidermal	4	0.00030575	3.42646	0.057913	0.00657406	LOC100285107	SCPL45	serine carboxypeptidase-like 45	OsSCP63 - Putative Serine Carboxypeptidase homologue, expressed
GRMZM5G872502	Epidermal	4	0.000307965	3.4245	0.0564209	0.00659879	hypothetical protein LOC100194072		Protein of unknown function (DUF1223)	uncharacterized secreted protein, putative, expressed
GRMZM2G331902	Primordia/vasculature	4	0.000265419	3.46469	0.0754763	0.00662197	hypothetical protein LOC100277833 (LOC100277833), mRNA		Amino acid permease family protein	amino acid permease family protein, putative, expressed
GRMZM2G137151	Epidermal	4	0.000311138	3.42171	0.0499556	0.00663415	deoxy xylulose synthase 1	CLA,CLA1,DEF,DXPS2,DXS	Deoxyxylulose-5-phosphate synthase	transketolase, putative, expressed
GRMZM2G148941	Epidermal	4	0.000311065	3.42178	0.0501378	0.00663415
GRMZM2G154007	Epidermal	4	0.000311138	3.42171	0.0499556	0.00663415	hypothetical protein LOC100273217		Zinc-binding alcohol dehydrogenase family protein	dehydrogenase, putative, expressed
AC214817.3_FG004	Primordia/vasculature	4	0.000274555	3.45558	0.0584693	0.00677211			Leucine-rich repeat protein kinase family protein	inactive receptor kinase At2g26730 precursor, putative, expressed
GRMZM2G123122	Primordia/vasculature	4	0.000274555	3.45558	0.0584693	0.00677211			C2 calcium/lipid-binding plant phosphoribosyltransferase family protein	anthranilate phosphoribosyltransferase, putative, expressed
GRMZM2G148941	Primordia/vasculature	4	0.000280402	3.44989	0.0509294	0.00684048
GRMZM2G154007	Primordia/vasculature	4	0.000280478	3.44982	0.0507462	0.00684048	hypothetical protein LOC100273217		Zinc-binding alcohol dehydrogenase family protein	dehydrogenase, putative, expressed
GRMZM2G166976	Epidermal	4	0.000328238	3.40714	0.0574816	0.00694729	Putative uncharacterized protein		Major Facilitator Superfamily with SPX (SYG1/Pho81/XPR1) domain-containing protein	uncharacterized membrane protein, putative, expressed
GRMZM2G471814	Epidermal	4	0.000328539	3.40689	0.054633	0.00694729
GRMZM2G162829	Epidermal	4	0.00032935	3.40622	0.0488817	0.00695182
GRMZM2G035256	Epidermal	4	0.000330677	3.40512	0.0427	0.00696053			alpha/beta-Hydrolases superfamily protein	lecithin:cholesterol acyltransferase, putative, expressed
GRMZM5G816243	Primordia/vasculature	4	0.000291991	3.43895	0.0727338	0.00707002
GRMZM2G111436	Primordia/vasculature	4	0.000295205	3.43598	0.0826797	0.00708426	Werner syndrome ATP-dependent helicase	ATWEX,ATWRNEXO,WEX,WRNEXO	Werner syndrome-like exonuclease	3-5 exonuclease domain-containing protein, putative, expressed
GRMZM2G162829	Primordia/vasculature	4	0.00029553	3.43568	0.0496906	0.00708426
GRMZM2G361242	Primordia/vasculature	4	0.00029553	3.43568	0.0496906	0.00708426			ARM repeat superfamily protein	expressed protein
GRMZM2G471814	Primordia/vasculature	4	0.00029438	3.43674	0.0554768	0.00708426
GRMZM5G813661	Primordia/vasculature	4	0.000294762	3.43639	0.0829882	0.00708426
GRMZM2G035256	Primordia/vasculature	4	0.000297352	3.43402	0.0434707	0.00712066			alpha/beta-Hydrolases superfamily protein	lecithin:cholesterol acyltransferase, putative, expressed
GRMZM2G087165	Epidermal	4	0.000341737	3.39612	0.0812791	0.00713466	hypothetical protein LOC100303826	RPS19	ribosomal protein S19	chloroplast 30S ribosomal protein S19, putative, expressed
GRMZM5G851617	Epidermal	4	0.000350903	3.38887	0.0580659	0.00730615
GRMZM2G400714	Primordia/vasculature	4	0.000310198	3.42254	0.0832126	0.00734862	LOC100284288	STZ,ZAT10	salt tolerance zinc finger	ZOS3-18 - C2H2 zinc finger protein, expressed
GRMZM2G324248	Primordia/vasculature	4	0.000341875	3.39601	0.0823878	0.00800691	hypothetical protein LOC100274790			expressed protein
GRMZM2G070693	Primordia/vasculature	4	0.00034765	3.39143	0.0815317	0.0081017	hypothetical protein LOC100194123		emp24/gp25L/p24 family/GOLD family protein	emp24/gp25L/p24 family protein, putative, expressed
GRMZM2G179336	Primordia/vasculature	4	0.000347522	3.39153	0.0810623	0.0081017			Protein of unknown function (DUF3527)	expressed protein
GRMZM2G095763	Primordia/vasculature	4	0.000360957	3.38112	0.0718075	0.00832083	hypothetical protein LOC100191489	ATPDAT,PDAT,PDAT1	phospholipid:diacylglycerol acyltransferase	lecithine cholesterol acyltransferase, putative, expressed
GRMZM2G464157	Primordia/vasculature	4	0.000384668	3.3636	0.078396	0.00873853		SOBER1	carboxylesterases	acyl-protein thioesterase, putative, expressed
GRMZM2G381576	Epidermal	4	0.000438998	3.32696	0.0796145	0.00884449	cell Division Protein AAA ATPase family			ATPase, putative, expressed
GRMZM2G146697	Primordia/vasculature	4	0.000396151	3.35547	0.0786211	0.00895599	hypothetical protein LOC100383591		Adaptin family protein	adaptin, putative, expressed
GRMZM2G105302	Epidermal	4	0.000451557	3.31909	0.0803603	0.0090737	hypothetical protein LOC100278263			expressed protein
GRMZM2G040736	Epidermal	4	0.000474348	3.30532	0.079407	0.00946559	RR6 - Corn type-A response regulator	ARR6	response regulator 6	OsRR6 type-A response regulator, expressed
GRMZM6G303298	Epidermal	4	0.000493397	3.29427	0.068908	0.00980323			Dof-type zinc finger DNA-binding family protein	dof zinc finger domain containing protein, putative, expressed
GRMZM2G079938	Primordia/vasculature	4	0.000446003	3.32254	0.0804433	0.00991099	Putative uncharacterized protein		alpha/beta-Hydrolases superfamily protein	hydrolase, alpha/beta fold family domain containing protein, expressed
GRMZM2G475257	Epidermal	4	0.000507661	3.28625	0.0716532	0.0100376
GRMZM2G177224	Epidermal	4	0.000520166	3.27939	0.0776123	0.0102467		ATFTSZ2-1,FTSZ2-1	Tubulin/FtsZ family protein	tubulin/FtsZ domain containing protein, putative, expressed
GRMZM2G040828	Primordia/vasculature	4	0.000469687	3.30808	0.0641175	0.010349	hypothetical protein LOC100217071		Tetratricopeptide repeat (TPR)-like superfamily protein	PPR repeat containing protein, putative, expressed
GRMZM2G436947	Epidermal	4	0.000534405	3.27176	0.0754411	0.0104556	EF hand family protein		Calcium-binding EF-hand family protein	EF hand family protein, putative, expressed
GRMZM2G003225	Primordia/vasculature	4	0.000477006	3.30375	0.0777839	0.0104807			Nse4, component of Smc5/6 DNA repair complex	expressed protein
AC210013.4_FG018	Epidermal	4	0.000540408	3.2686	0.0761444	0.0105373	hypothetical protein LOC100277775		Chaperonin-like RbcX protein	expressed protein
GRMZM2G069651	Epidermal	4	0.000548075	3.26461	0.078975	0.0106374		AtHsp90.4,Hsp81.4	HEAT SHOCK PROTEIN 81.4	heat shock protein, putative, expressed
GRMZM2G125034	Epidermal	4	0.00055207	3.26255	0.0788419	0.0106922			ARM repeat superfamily protein	spotted leaf 11, putative, expressed
GRMZM2G086583	Epidermal	4	0.000578922	3.24907	0.066538	0.0111281		PFU2,UBC23	ubiquitin-conjugating enzyme 23	ubiquitin conjugating enzyme protein, putative, expressed
GRMZM2G046098	Primordia/vasculature	4	0.00052508	3.27673	0.0769305	0.0113456	hypothetical protein LOC100191373	LCV2	like COV 2	COV1, putative, expressed
GRMZM2G162333	Primordia/vasculature	4	0.000534697	3.2716	0.0790298	0.0115103	Pectinesterase (EC 3.1.1.11)		Pectin lyase-like superfamily protein	pectinesterase, putative, expressed
GRMZM2G428933	Primordia/vasculature	4	0.0005467	3.26532	0.0763375	0.0116592			Zinc finger, RING-type;Transcription factor jumonji/aspartyl beta-hydroxylase	jmjC domain containing protein, expressed
GRMZM2G155329	Epidermal	4	0.000614802	3.23192	0.0774748	0.0116716	Chalcone--flavonone isomerase (Chalcone isomerase)(EC 5.5.1.6)	A11,CFI,TT5	Chalcone-flavanone isomerase family protein	expressed protein
AC210669.3_FG001	Primordia/vasculature	4	0.000566305	3.25533	0.0787652	0.0119608		TCH4,XTH22	Xyloglucan endotransglucosylase/hydrolase family protein	glycosyl hydrolases family 16, putative, expressed
GRMZM2G126566	Epidermal	4	0.000649416	3.21624	0.0648949	0.0122681	Typical P-type R2R3 Myb protein Fragment
GRMZM2G089698	Epidermal	4	0.000651243	3.21543	0.0767089	0.0122925	LOC100284063	HCT	hydroxycinnamoyl-CoA shikimate/quinate hydroxycinnamoyl transferase	transferase family protein, putative, expressed
GRMZM2G102483	Primordia/vasculature	4	0.000603239	3.23734	0.0657832	0.0125598	hypothetical protein LOC100277079 (LOC100277079), mRNA		Calcium-binding EF-hand family protein	calcium-binding EF hand family protein, putative, expressed
GRMZM2G134313	Primordia/vasculature	4	0.000680519	3.20279	0.0730647	0.013849	hypothetical protein LOC100194342		Regulator of chromosome condensation (RCC1) family protein	regulator of chromosome condensation, putative, expressed
GRMZM5G868757	Primordia/vasculature	4	0.000693778	3.19723	0.0765472	0.0140944	LOC100283395		Proteasome component (PCI) domain protein	proteasome subunit, putative, expressed
GRMZM2G129298	Primordia/vasculature	4	0.000715807	3.1882	0.0685552	0.0145042
GRMZM2G306806	Primordia/vasculature	4	0.000736953	3.17977	0.0749803	0.0148812	hypothetical protein LOC100194401		Protein of unknown function (DUF3527)	expressed protein
GRMZM2G173641	Epidermal	4	0.000820589	3.14849	0.0680764	0.0149735	hypothetical protein LOC100384006	DXPS3	1-deoxy-D-xylulose 5-phosphate synthase 3	transketolase, putative, expressed
GRMZM2G062914	Epidermal	4	0.000823149	3.14758	0.0754018	0.0149846	MPK14 - putative MAPK	ATMPK1,MPK1	mitogen-activated protein kinase 1	CGMC_MAPKCMGC_2_SLT2y_ERK.1 - CGMC includes CDA, MAPK, GSK3, and CLKC kinases, expressed
GRMZM2G179281	Epidermal	4	0.000848247	3.13879	0.0555914	0.0153426	hypothetical protein LOC100274710			expressed protein
GRMZM2G366485	Epidermal	4	0.000863829	3.13345	0.0614833	0.0155287
GRMZM2G042323	Epidermal	4	0.000867711	3.13213	0.0471208	0.0155742	hypothetical protein LOC100383490			interacting protein of DMI3, putative, expressed
GRMZM2G428933	Epidermal	4	0.000869034	3.13168	0.0730524	0.0155767			Zinc finger, RING-type;Transcription factor jumonji/aspartyl beta-hydroxylase	jmjC domain containing protein, expressed
AC155352.2_FG010	Primordia/vasculature	4	0.000786894	3.16072	0.073625	0.0156471
GRMZM2G094768	Epidermal	4	0.000876984	3.12901	0.0645294	0.0156795			Protein of unknown function (DUF630 and DUF632)	DUF630/DUF632 domains containing protein, putative, expressed
AC225718.2_FG006	Primordia/vasculature	4	0.000814474	3.15067	0.0758099	0.0160728	EF-hand Ca2+-binding protein CCD1		Calcium-binding EF-hand family protein	EF hand family protein, putative, expressed
GRMZM5G803308	Primordia/vasculature	4	0.000829117	3.14546	0.076159	0.0162932	MYB transcription factor TaMYB1	ATMYB73,MYB73	myb domain protein 73	MYB transcription factor TaMYB1, putative, expressed
GRMZM2G475257	Primordia/vasculature	4	0.000843196	3.14054	0.0688082	0.0165283
GRMZM2G005640	Primordia/vasculature	4	0.000851997	3.13749	0.073011	0.0166591
GRMZM2G129298	Epidermal	4	0.000952803	3.10456	0.0663573	0.0168003
GRMZM2G133082	Epidermal	4	0.000958342	3.10285	0.0727387	0.0168592		IPP1	isopentenyl diphosphate isomerase 1	hydrolase, NUDIX family, domain containing protein, expressed
GRMZM2G029475	Epidermal	4	0.000965546	3.10063	0.0733549	0.01696
GRMZM2G016574	Primordia/vasculature	4	0.000880359	3.12788	0.0726963	0.0170854
GRMZM2G038821	Epidermal	4	0.000978415	3.09671	0.0671359	0.0171599	Pyruvate decarboxylase isozyme 2 Fragment (PDC)(EC 4.1.1.1)	PDC2	pyruvate decarboxylase-2	thiamine pyrophosphate enzyme, C-terminal TPP binding domain containing protein, expressed
GRMZM2G159142	Primordia/vasculature	4	0.000898361	3.12193	0.0709112	0.017376	hypothetical protein LOC100277615		TMPIT-like protein	transmembrane protein 120A, putative, expressed
GRMZM2G114140	Epidermal	4	0.000994181	3.09197	0.0624863	0.0174231	hydrolase, hydrolyzing O-glycosyl compounds		O-Glycosyl hydrolases family 17 protein	glucan endo-1,3-beta-glucosidase precursor, putative, expressed
GRMZM2G400135	Primordia/vasculature	4	0.000903021	3.1204	0.0641587	0.0174242	hypothetical protein LOC100383055	emb1974	NHL domain-containing protein	expressed protein
GRMZM2G122277	Primordia/vasculature	4	0.000906752	3.11919	0.0752919	0.0174402	hypothetical protein LOC100382337	ATCSLD2,CSLD2	cellulose-synthase like D2	CSLF6 - cellulose synthase-like family F; beta1,3;1,4 glucan synthase, expressed
GRMZM2G390432	Primordia/vasculature	4	0.000952865	3.10454	0.0583957	0.0181765	hypothetical protein LOC100274351			expressed protein
GRMZM2G065194	Epidermal	4	0.00104916	3.07595	0.0484017	0.0182339	short-chain dehydrogenase/reductase SDR	NOL	NYC1-like	oxidoreductase, short chain dehydrogenase/reductase family domain containing protein, expressed
GRMZM2G163328	Epidermal	4	0.00107453	3.06882	0.0508032	0.0186047	senescence-induced receptor-like serine/threonine-protein kinase		Protein kinase superfamily protein	serine/threonine-protein kinase At1g18390 precursor, putative, expressed
GRMZM2G098167	Primordia/vasculature	4	0.000991245	3.09284	0.0748679	0.0187712	hypothetical protein LOC100191598		HSP20-like chaperones superfamily protein	hsp20/alpha crystallin family protein, putative, expressed
GRMZM2G015889	Epidermal	4	0.00108867	3.06491	0.0674752	0.0187888	serine/threonine-protein kinase NAK	PBS1	Protein kinase superfamily protein	serine/threonine-protein kinase NAK, putative, expressed
GRMZM2G009478	Epidermal	4	0.00112486	3.05512	0.0715768	0.0192803	hypothetical protein LOC100273866	BIM2	BES1-interacting Myc-like protein 2	transcription factor BIM2, putative, expressed
GRMZM2G087165	Primordia/vasculature	4	0.00102903	3.08172	0.0731752	0.0192996	hypothetical protein LOC100303826	RPS19	ribosomal protein S19	chloroplast 30S ribosomal protein S19, putative, expressed
GRMZM2G046468	Epidermal	4	0.00113993	3.05112	0.0581704	0.019488
AC233871.1_FG003	Epidermal	4	0.00117279	3.04258	0.0729663	0.019946
GRMZM5G819222	Primordia/vasculature	4	0.00107609	3.06839	0.0732036	0.0199905	hypothetical protein LOC100273006		Pollen Ole e 1 allergen and extensin family protein	POEI18 - Pollen Ole e I allergen and extensin family protein precursor, expressed
GRMZM2G063756	Epidermal	4	0.00119827	3.03611	0.0684888	0.0203045	Cytochrome P450 71C3 (EC 1.14.-.-)(Protein benzoxazineless 5)	CYP71A25	cytochrome P450, family 71, subfamily A, polypeptide 25	cytochrome P450, putative, expressed
GRMZM2G129208	Primordia/vasculature	4	0.00113889	3.0514	0.0658647	0.0209849		HCF101	ATP binding	expressed protein
GRMZM2G180930	Epidermal	4	0.00126445	3.01986	0.0722598	0.0212538	ribose-phosphate pyrophosphokinase 4		Phosphoribosyltransferase family protein	phosphoribosyl transferase, putative, expressed
GRMZM2G346757	Epidermal	4	0.00127457	3.01745	0.0667076	0.0213461
GRMZM2G029475	Primordia/vasculature	4	0.00120137	3.03533	0.0720485	0.0219524
GRMZM2G086030	Primordia/vasculature	4	0.00120654	3.03403	0.0688064	0.0219893			Tetratricopeptide repeat (TPR)-like superfamily protein	tetratricopeptide repeat domain containing protein, putative, expressed
GRMZM2G090528	Primordia/vasculature	4	0.00121148	3.0328	0.049858	0.022034	cyclic nucleotide-gated ion channel 2	ATCNGC4,CNGC4,DND2,HLM1	cyclic nucleotide-gated cation channel 4	cyclic nucleotide-gated ion channel 2, putative, expressed
GRMZM2G146697	Epidermal	4	0.00136589	2.99641	0.0694673	0.0225636	hypothetical protein LOC100383591		Adaptin family protein	adaptin, putative, expressed
AC210013.4_FG018	Primordia/vasculature	4	0.00125046	3.02323	0.0707835	0.0226726	hypothetical protein LOC100277775		Chaperonin-like RbcX protein	expressed protein
GRMZM2G013079	Primordia/vasculature	4	0.0013057	3.01013	0.0694103	0.0234386	hypothetical protein LOC100192632		Galactosyltransferase family protein	galactosyltransferase, putative, expressed
GRMZM2G033555	Primordia/vasculature	4	0.00130956	3.00923	0.0694956	0.02349	dihydroflavonol-4-reductase		NAD(P)-binding Rossmann-fold superfamily protein	reductase, putative, expressed
GRMZM2G081957	Primordia/vasculature	4	0.00134561	3.00097	0.0718129	0.0239715	hypothetical protein LOC100276241			expressed protein
GRMZM5G860176	Primordia/vasculature	4	0.00135754	2.99828	0.0707197	0.0241473
GRMZM2G069651	Primordia/vasculature	4	0.00138524	2.99212	0.0723014	0.0245284		AtHsp90.4,Hsp81.4	HEAT SHOCK PROTEIN 81.4	heat shock protein, putative, expressed
GRMZM2G024718	Primordia/vasculature	4	0.00141066	2.98656	0.0719397	0.0247465	heat shock 70 kDa protein 1	HSP70T-2	heat-shock protein 70T-2	DnaK family protein, putative, expressed
GRMZM2G056093	Primordia/vasculature	4	0.00141128	2.98643	0.070593	0.0247465	hypothetical protein LOC100383344		Tetratricopeptide repeat (TPR)-like superfamily protein	expressed protein
GRMZM2G037140	Epidermal	4	0.00154914	2.95782	0.0707822	0.0249815	hypothetical protein LOC100192897	ADF4,ATADF4	actin depolymerizing factor 4	actin-depolymerizing factor, putative, expressed
GRMZM2G125034	Primordia/vasculature	4	0.00148903	2.96999	0.0716202	0.0258333			ARM repeat superfamily protein	spotted leaf 11, putative, expressed
GRMZM2G033787	Primordia/vasculature	4	0.00154252	2.95913	0.0687111	0.0265157	hypothetical protein LOC100217049			phosphatase, putative, expressed
GRMZM2G340578	Primordia/vasculature	4	0.00155043	2.95756	0.0707882	0.0265703		CAX7	calcium exchanger 7	sodium/calcium exchanger protein, putative, expressed
AC204050.4_FG006	Epidermal	4	0.00174423	2.92106	0.0699642	0.0275676
GRMZM2G140917	Epidermal	4	0.00175728	2.91873	0.0680171	0.0277549	hypothetical protein LOC100382198		ABC1 family protein	OsSBeL1 - Putative Serine Beta-Lactamase homologue, expressed
GRMZM2G060185	Primordia/vasculature	4	0.00163527	2.9411	0.0441983	0.0278008	hypothetical protein LOC100278237		Phosphoglycerate mutase family protein	phosphoglycerate mutase, putative, expressed
GRMZM2G080054	Primordia/vasculature	4	0.00164596	2.93908	0.0635287	0.027901	protein SPATULA	PIF1,PIL5	phytochrome interacting factor 3-like 5	helix-loop-helix DNA-binding domain containing protein, expressed
GRMZM2G037955	Epidermal	4	0.00177456	2.91568	0.0645228	0.0279702
GRMZM2G548817	Primordia/vasculature	4	0.00167489	2.93367	0.0634757	0.02831			Protein of unknown function, DUF538	DUF538 domain containing protein, putative, expressed
GRMZM2G346757	Primordia/vasculature	4	0.00167714	2.93325	0.065184	0.02832
GRMZM2G038674	Primordia/vasculature	4	0.00171305	2.92667	0.0490474	0.0287272				expressed protein
GRMZM2G061596	Primordia/vasculature	4	0.00171491	2.92633	0.0555894	0.028738	hypothetical protein LOC100274009		Protein kinase superfamily protein	protein kinase domain containing protein, expressed
GRMZM5G852877	Primordia/vasculature	4	0.00172862	2.92386	0.0657933	0.0289057	hypothetical protein LOC100381830	ATPUMP1,ATUCP1,PUMP1,UCP,UCP1	plant uncoupling mitochondrial protein 1	mitochondrial carrier protein, putative, expressed
GRMZM2G074270	Epidermal	4	0.00186024	2.90094	0.0681119	0.029161	hypothetical protein LOC100194012		S-adenosyl-L-methionine-dependent methyltransferases superfamily protein	methyltransferase domain containing protein, expressed
GRMZM2G405818	Primordia/vasculature	4	0.00174813	2.92036	0.066432	0.0291694
GRMZM2G142409	Primordia/vasculature	4	0.00176332	2.91766	0.06867	0.0293274	hypothetical protein LOC100191184	BTI2,RTNLB2	VIRB2-interacting protein 2	reticulon domain containing protein, putative, expressed
GRMZM2G017110	Primordia/vasculature	4	0.00177123	2.91627	0.0688917	0.0294059	glutamate decarboxylase	GAD,GAD1	glutamate decarboxylase	decarboxylase, putative, expressed
GRMZM2G128935	Primordia/vasculature	4	0.00178129	2.9145	0.0439993	0.0295128	chloroplastic quinone-oxidoreductase		Oxidoreductase, zinc-binding dehydrogenase family protein	dehydrogenase, putative, expressed
GRMZM2G002121	Primordia/vasculature	4	0.00179003	2.91297	0.0687817	0.0296208			GroES-like zinc-binding alcohol dehydrogenase family protein	dehydrogenase, putative, expressed
GRMZM2G076584	Primordia/vasculature	4	0.0018182	2.90809	0.0694726	0.029976	hypothetical protein LOC100384311		Glycosyl hydrolase superfamily protein	glycosyl hydrolases family 17, putative, expressed
GRMZM2G107609	Primordia/vasculature	4	0.00182447	2.90702	0.0693756	0.030016	Putative uncharacterized protein		glycine-rich protein	expressed protein
GRMZM5G864424	Primordia/vasculature	4	0.00184835	2.90295	0.0677176	0.0303025	chloroplastic iron-superoxide dismutase	FSD3	Fe superoxide dismutase 3	superoxide dismutase, chloroplast, putative, expressed
GRMZM5G836683	Primordia/vasculature	4	0.00187307	2.89878	0.0666717	0.0306079	cycloartenol-C-24-methyltransferase 1	CPH,SMT1	sterol methyltransferase 1	C-methyltransferase, putative, expressed
GRMZM2G088601	Epidermal	4	0.00199364	2.87917	0.0608154	0.0309363	hypothetical protein LOC100303784	PDE226,PDS,PDS3	phytoene desaturase 3	amine oxidase, putative, expressed
GRMZM2G179120	Primordia/vasculature	4	0.00206714	2.86773	0.0679767	0.0331477	hypothetical protein LOC100279397		Fatty acid/sphingolipid desaturase	desaturase/cytochrome b5 protein, putative, expressed
GRMZM2G406493	Epidermal	4	0.0021856	2.85005	0.0611662	0.0333974	hypothetical protein LOC100274075
GRMZM2G139657	Primordia/vasculature	4	0.00212999	2.85824	0.066508	0.0338775	auxin-independent growth promoter-like protein		O-fucosyltransferase family protein	growth regulator related protein, putative, expressed
GRMZM2G113002	Primordia/vasculature	4	0.00215868	2.85399	0.0653383	0.034055	hypothetical protein LOC100381457 (LOC100381457), mRNA	XBAT31	XB3 ortholog 1 in Arabidopsis thaliana	ankyrin repeat family protein, putative, expressed
GRMZM2G074270	Primordia/vasculature	4	0.00216547	2.85299	0.0675384	0.0340719	hypothetical protein LOC100194012		S-adenosyl-L-methionine-dependent methyltransferases superfamily protein	methyltransferase domain containing protein, expressed
GRMZM2G070172	Epidermal	4	0.00224961	2.84086	0.0671231	0.0342167
GRMZM2G140917	Primordia/vasculature	4	0.00223047	2.84358	0.0660938	0.0349073	hypothetical protein LOC100382198		ABC1 family protein	OsSBeL1 - Putative Serine Beta-Lactamase homologue, expressed
GRMZM2G404011	Primordia/vasculature	4	0.002261	2.83925	0.0659136	0.0352673		ATPDI11,ATPDIL2-1,MEE30,PDI11,UNE5	thioredoxin family protein	OsPDIL2-1 protein disulfide isomerase PDIL2-1, expressed
GRMZM5G866843	Epidermal	4	0.00234345	2.8278	0.0667533	0.0352948		ATP8,CEO,CEO1,RCD1	WWE protein-protein interaction domain protein family	RCD1, putative, expressed
GRMZM2G063756	Primordia/vasculature	4	0.0022996	2.83384	0.0653118	0.0357981	Cytochrome P450 71C3 (EC 1.14.-.-)(Protein benzoxazineless 5)	CYP71A25	cytochrome P450, family 71, subfamily A, polypeptide 25	cytochrome P450, putative, expressed
GRMZM2G178822	Epidermal	4	0.0024229	2.81711	0.0664613	0.0363009	hypothetical protein LOC100192489
GRMZM5G839017	Primordia/vasculature	4	0.00235224	2.8266	0.0678832	0.0363531		CDPK19,CPK8	calcium-dependent protein kinase 19	CAMK_CAMK_like.34 - CAMK includes calcium/calmodulin depedent protein kinases, expressed
GRMZM5G813661	Epidermal	4	0.00244686	2.81395	0.0668573	0.0364936
GRMZM2G113415	Primordia/vasculature	4	0.00237602	2.82338	0.0642809	0.0365716	Putative uncharacterized protein	APT3	adenine phosphoribosyl transferase 3	phosphoribosyl transferase, putative, expressed
GRMZM2G130065	Primordia/vasculature	4	0.00241862	2.81768	0.046741	0.0370602
GRMZM2G095144	Primordia/vasculature	4	0.00242839	2.81638	0.0571717	0.0371371	hypothetical protein LOC100278203			expressed protein
GRMZM2G134313	Epidermal	4	0.00263933	2.78952	0.0599069	0.0388113	hypothetical protein LOC100194342		Regulator of chromosome condensation (RCC1) family protein	regulator of chromosome condensation, putative, expressed
GRMZM2G039577	Primordia/vasculature	4	0.00258223	2.79659	0.0597601	0.0389562	hypothetical protein LOC100382157
GRMZM2G464157	Epidermal	4	0.00267048	2.78572	0.0641934	0.0391195		SOBER1	carboxylesterases	acyl-protein thioesterase, putative, expressed
GRMZM2G068331	Epidermal	4	0.00270279	2.78182	0.0574792	0.0394923	hypothetical protein LOC100304316		RING/FYVE/PHD zinc finger superfamily protein	PHD-finger domain containing protein, putative, expressed
GRMZM2G450488	Epidermal	4	0.00270473	2.78158	0.0539325	0.0394955			Major facilitator superfamily protein	transporter family protein, putative, expressed
GRMZM2G339435	Epidermal	4	0.00271663	2.78016	0.0664608	0.0396442	hypothetical protein LOC100277227			expressed protein
GRMZM2G117999	Primordia/vasculature	4	0.00266099	2.78687	0.0532856	0.0397508	hypothetical protein LOC100191660		Pectinacetylesterase family protein	pectinacetylesterase domain containing protein, expressed
GRMZM2G353266	Primordia/vasculature	4	0.00267794	2.78481	0.0617291	0.0398867
GRMZM2G055844	Primordia/vasculature	4	0.00271033	2.78091	0.0655906	0.0402412	hypothetical protein LOC100191370		Leucine-rich repeat protein kinase family protein	receptor kinase, putative, expressed
GRMZM5G874562	Primordia/vasculature	4	0.00275527	2.77557	0.0658209	0.0407536	hypothetical protein LOC100274384		RING/U-box superfamily protein	ZOS10-06 - C2H2 zinc finger protein, expressed
GRMZM2G160473	Epidermal	4	0.00281149	2.76899	0.0635165	0.0407958	hypothetical protein LOC100381550	ATDCL4,DCL4	dicer-like 4	double-stranded RNA binding motif containing protein, expressed
GRMZM5G897776	Primordia/vasculature	4	0.00279251	2.7712	0.0644761	0.0411228		ATSS3,SS3	starch synthase 3	soluble starch synthase 3, chloroplast precursor, putative, expressed
GRMZM2G099425	Primordia/vasculature	4	0.00285281	2.76424	0.0659365	0.0418269	LOC100280693	CPK7	calmodulin-domain protein kinase 7	CAMK_CAMK_like.34 - CAMK includes calcium/calmodulin depedent protein kinases, expressed
GRMZM2G121820	Epidermal	4	0.00294881	2.75342	0.0658318	0.0424938	BRASSINOSTEROID INSENSITIVE 1-associated receptor kinase 1		Leucine-rich repeat (LRR) family protein	BRASSINOSTEROID INSENSITIVE 1-associated receptor kinase 1 precursor, putative, expressed
GRMZM2G000777	Epidermal	4	0.0029925	2.7486	0.0618698	0.0429086	late embryogenesis abundant protein			late embryogenesis abundant protein, putative, expressed
GRMZM2G099036	Epidermal	4	0.00300875	2.74683	0.0452365	0.0431148	hypothetical protein LOC100191628		Protein of unknown function (DUF399 and DUF3411)	expressed protein
GRMZM2G102483	Epidermal	4	0.00301756	2.74587	0.0580358	0.0431605	hypothetical protein LOC100277079 (LOC100277079), mRNA		Calcium-binding EF-hand family protein	calcium-binding EF hand family protein, putative, expressed
GRMZM2G177912	Primordia/vasculature	4	0.00309085	2.73798	0.0587767	0.0445371	hypothetical protein LOC100274416	ATVHA-C,DET3	vacuolar ATP synthase subunit C (VATC) / V-ATPase C subunit / vacuolar proton pump C subunit (DET3)	vacuolar ATP synthase subunit C, putative, expressed
GRMZM2G401040	Epidermal	4	0.00321042	2.72548	0.0642735	0.0452168
GRMZM2G033787	Epidermal	4	0.00323424	2.72304	0.0623084	0.0454689	hypothetical protein LOC100217049			phosphatase, putative, expressed
GRMZM2G055219	Epidermal	4	0.00328325	2.71806	0.0606388	0.0459615	hypothetical protein LOC100382765	GC1	golgin candidate 1	expressed protein
GRMZM2G121649	Epidermal	4	0.00336253	2.71016	0.061407	0.0467304	hypothetical protein LOC100279089	ATMAP65-6,MAP65-6	Microtubule associated protein (MAP65/ASE1) family protein	microtubule associated protein, putative, expressed
GRMZM2G091717	Epidermal	4	0.00344405	2.70221	0.0575333	0.0475534	hypothetical protein LOC100278317		Acyl-CoA N-acyltransferases (NAT) superfamily protein	expressed protein
GRMZM5G843446	Primordia/vasculature	4	0.0034281	2.70375	0.0631764	0.0480385
GRMZM2G089121	Primordia/vasculature	4	0.00344093	2.70251	0.0498309	0.0481319	disulfide oxidoreductase/ monooxygenase		Flavin-binding monooxygenase family protein	flavin-containing monooxygenase family protein, putative, expressed
GRMZM2G418752	Epidermal	4	0.00351041	2.69586	0.0419487	0.0482738	hypothetical protein LOC100382373		Rubisco methyltransferase family protein	ribulose-1,5 bisphosphate carboxylase/oxygenase large subunit N-methyltransferase, chloroplast precursor, putative, expressed
GRMZM5G838496	Primordia/vasculature	4	0.00347378	2.69935	0.0632314	0.0483033
GRMZM2G469795	Primordia/vasculature	4	0.0035657	2.69064	0.0637217	0.0491731	hypothetical protein LOC100272722 (LOC100272722), mRNA			expressed protein
GRMZM2G074122	Epidermal	4	0.00362977	2.6847	0.0626832	0.0494887	hypothetical protein LOC100191460	ATPPC3,PPC3	phosphoenolpyruvate carboxylase 3	phosphoenolpyruvate carboxylase, putative, expressed
GRMZM2G420883	Epidermal	8	1.67469e-51	15.052	0.378858	6.42745e-48	Putative uncharacterized protein
GRMZM2G144653	Epidermal	8	1.47318e-42	13.6224	0.343119	2.42317e-39	thioredoxin h homolog2	ATTRX H1,ATTRX1,TRX1	thioredoxin H-type 1	thioredoxin, putative, expressed
GRMZM2G354834	Epidermal	8	2.28722e-40	13.249	0.335379	3.51134e-37	adhesive/proline-rich protein
GRMZM2G045664	Epidermal	8	7.90799e-39	12.9803	0.328722	1.07121e-35	hypothetical protein LOC100274480		Late embryogenesis abundant protein	late embryogenesis abundant protein, putative, expressed
GRMZM2G106303	Epidermal	8	8.64868e-39	12.9735	0.327782	1.10645e-35
GRMZM2G420883	Primordia/vasculature	8	2.7882e-38	12.8835	0.323662	5.02819e-35	Putative uncharacterized protein
GRMZM2G144653	Primordia/vasculature	8	8.36802e-36	12.4357	0.312235	1.22612e-32	thioredoxin h homolog2	ATTRX H1,ATTRX1,TRX1	thioredoxin H-type 1	thioredoxin, putative, expressed
GRMZM2G317426	Epidermal	8	3.25951e-35	12.3265	0.311841	2.58828e-32
GRMZM2G015605	Primordia/vasculature	8	2.38181e-34	12.1652	0.306124	3.10218e-31	LOC100135422	RCI2A	Low temperature and salt responsive protein family	OsRCI2-6 - Hydrophobic protein LTI6B, expressed
GRMZM2G542272	Epidermal	8	4.467e-32	11.7301	0.296142	3.21456e-29	Putative uncharacterized protein
GRMZM2G015605	Epidermal	8	5.36298e-32	11.7146	0.292864	3.74239e-29	LOC100135422	RCI2A	Low temperature and salt responsive protein family	OsRCI2-6 - Hydrophobic protein LTI6B, expressed
GRMZM2G129189	Primordia/vasculature	8	3.47959e-32	11.7512	0.29615	4.07877e-29	endochitinase PR4	ATCHITIV,ATEP3,CHIV,EP3	homolog of carrot EP3-3 chitinase	CHIT1 - Chitinase family protein precursor, expressed
GRMZM2G317614	Primordia/vasculature	8	4.37772e-31	11.5353	0.291063	4.8872e-28
GRMZM2G017087	Primordia/vasculature	8	8.71031e-31	11.476	0.288741	9.28203e-28	Homeotic protein knotted-1	BP,BP1,KNAT1	KNOTTED-like from Arabidopsis thaliana	Homeobox domain containing protein, expressed
GRMZM2G378442	Epidermal	8	2.50622e-29	11.1817	0.282549	1.64895e-26	hypothetical protein LOC100280416	ATCAMBP25,CAMBP25	calmodulin (CAM)-binding protein of 25 kDa	VQ domain containing protein, putative, expressed
GRMZM2G317426	Primordia/vasculature	8	1.57017e-28	11.0177	0.278175	1.31468e-25
GRMZM2G125775	Epidermal	8	3.56209e-28	10.9437	0.276218	2.0507e-25	AN17	PMZ,SAP12	zinc finger (AN1-like) family protein	AN1-like zinc finger domain containing protein, expressed
GRMZM2G106303	Primordia/vasculature	8	4.63445e-28	10.9198	0.275094	3.74655e-25
GRMZM2G354909	Primordia/vasculature	8	3.09922e-27	10.7459	0.266764	2.34381e-24
GRMZM2G045664	Primordia/vasculature	8	1.68269e-26	10.5886	0.267168	1.12711e-23	hypothetical protein LOC100274480		Late embryogenesis abundant protein	late embryogenesis abundant protein, putative, expressed
GRMZM2G075244	Primordia/vasculature	8	1.79238e-26	10.5827	0.267113	1.16724e-23
GRMZM2G075244	Epidermal	8	3.18069e-26	10.5288	0.265704	1.4948e-23
GRMZM2G104836	Primordia/vasculature	8	1.26517e-25	10.3981	0.262294	7.41516e-23	hypothetical protein LOC100273398			expressed protein
GRMZM2G378442	Primordia/vasculature	8	1.33246e-25	10.3931	0.262285	7.61907e-23	hypothetical protein LOC100280416	ATCAMBP25,CAMBP25	calmodulin (CAM)-binding protein of 25 kDa	VQ domain containing protein, putative, expressed
GRMZM2G402564	Primordia/vasculature	8	1.61962e-25	10.3745	0.261685	9.04055e-23	EC protein homolog (Zinc metallothionein class II)		Plant EC metallothionein-like protein, family 15	expressed protein
GRMZM2G413337	Epidermal	8	3.06313e-25	10.3134	0.260038	1.2825e-22	hypothetical protein LOC100276624			expressed protein
GRMZM2G017087	Epidermal	8	7.51491e-25	10.2269	0.256368	3.09024e-22	Homeotic protein knotted-1	BP,BP1,KNAT1	KNOTTED-like from Arabidopsis thaliana	Homeobox domain containing protein, expressed
GRMZM2G366910	Epidermal	8	1.94563e-23	9.90674	0.24916	7.59388e-21
GRMZM2G426046	Epidermal	8	3.585e-23	9.84547	0.245778	1.37592e-20			Calcium-binding EF-hand family protein	OsCML31 - Calmodulin-related calcium sensor protein, expressed
GRMZM2G301934	Epidermal	8	5.21477e-23	9.80772	0.247137	1.93687e-20	LOC100283680	AtCXE18,CXE18	carboxyesterase 18	gibberellin receptor GID1L2, putative, expressed
GRMZM2G104836	Epidermal	8	1.19624e-22	9.72357	0.245059	4.30422e-20	hypothetical protein LOC100273398			expressed protein
GRMZM2G010702	Epidermal	8	6.46911e-22	9.55025	0.240418	2.19075e-19
GRMZM2G051522	Primordia/vasculature	8	5.66016e-22	9.56408	0.240939	2.65394e-19	hypothetical protein LOC100278763	ZW2	transcription factor-related	expressed protein
GRMZM2G075461	Epidermal	8	9.82357e-22	9.50688	0.23939	3.23167e-19
GRMZM2G049790	Primordia/vasculature	8	8.7588e-22	9.51881	0.239667	4.0263e-19	Putative uncharacterized protein			OsFBDUF18 - F-box and DUF domain containing protein, expressed
GRMZM2G049790	Epidermal	8	1.34522e-21	9.47411	0.238415	4.36305e-19	Putative uncharacterized protein			OsFBDUF18 - F-box and DUF domain containing protein, expressed
GRMZM2G373522	Primordia/vasculature	8	2.14074e-21	9.42548	0.23614	9.29399e-19	dehydrin			dehydrin, putative, expressed
GRMZM2G094510	Epidermal	8	4.15485e-21	9.35564	0.23542	1.25892e-18	hypothetical protein LOC100278059			expressed protein
GRMZM2G542272	Primordia/vasculature	8	6.75514e-21	9.30412	0.233923	2.82799e-18	Putative uncharacterized protein
GRMZM2G000236	Epidermal	8	1.12517e-20	9.24974	0.231607	3.27981e-18
GRMZM2G354909	Epidermal	8	2.13838e-20	9.18086	0.227429	6.07935e-18
GRMZM2G129189	Epidermal	8	1.42789e-19	8.97414	0.225618	3.86841e-17	endochitinase PR4	ATCHITIV,ATEP3,CHIV,EP3	homolog of carrot EP3-3 chitinase	CHIT1 - Chitinase family protein precursor, expressed
GRMZM2G474755	Epidermal	8	2.11814e-19	8.93062	0.224497	5.67169e-17	polcalcin Jun o 2		EF hand calcium-binding protein family	OsCML15 - Calmodulin-related calcium sensor protein, expressed
GRMZM2G075461	Primordia/vasculature	8	1.70116e-19	8.95484	0.225303	6.13568e-17
GRMZM2G051522	Epidermal	8	2.87777e-19	8.89665	0.223719	7.446e-17	hypothetical protein LOC100278763	ZW2	transcription factor-related	expressed protein
GRMZM2G317614	Epidermal	8	5.29013e-19	8.8288	0.221881	1.35357e-16
GRMZM2G181236	Primordia/vasculature	8	8.89812e-19	8.77044	0.219771	3.06776e-16
GRMZM2G106622	Epidermal	8	1.62158e-18	8.70262	0.217811	4.05889e-16	ABA-responsive protein		GRAM domain family protein	GRAM domain containing protein, expressed
GRMZM2G018553	Epidermal	8	1.78394e-18	8.69179	0.218249	4.41726e-16
GRMZM2G373522	Epidermal	8	3.08992e-18	8.62917	0.215645	7.56964e-16	dehydrin			dehydrin, putative, expressed
GRMZM2G428391	Epidermal	8	3.65884e-18	8.60982	0.216439	8.77664e-16
GRMZM2G061626	Epidermal	8	6.11228e-18	8.55079	0.211138	1.43626e-15	ZFP16-2	RHL41,ZAT12	C2H2-type zinc finger family protein	ZOS3-21 - C2H2 zinc finger protein, expressed
GRMZM2G018553	Primordia/vasculature	8	4.82705e-18	8.578	0.215574	1.55021e-15
GRMZM2G474755	Primordia/vasculature	8	5.68671e-18	8.55912	0.215005	1.80161e-15	polcalcin Jun o 2		EF hand calcium-binding protein family	OsCML15 - Calmodulin-related calcium sensor protein, expressed
GRMZM2G440968	Primordia/vasculature	8	7.11525e-18	8.53324	0.214291	2.22413e-15
GRMZM2G336533	Epidermal	8	1.70601e-17	8.43152	0.21158	3.85156e-15
GRMZM2G000236	Primordia/vasculature	8	1.75869e-17	8.42796	0.211023	5.28598e-15
GRMZM2G440968	Epidermal	8	2.56804e-17	8.38354	0.210468	5.74144e-15
GRMZM2G094510	Primordia/vasculature	8	4.26419e-17	8.32367	0.209018	1.23419e-14	hypothetical protein LOC100278059			expressed protein
GRMZM2G402564	Epidermal	8	7.98054e-17	8.24909	0.207107	1.65564e-14	EC protein homolog (Zinc metallothionein class II)		Plant EC metallothionein-like protein, family 15	expressed protein
GRMZM2G081536	Epidermal	8	2.70695e-16	8.10183	0.203176	5.28267e-14	Putative uncharacterized protein
GRMZM2G176375	Epidermal	8	4.84548e-16	8.03071	0.195745	9.07168e-14	hypothetical protein LOC100384154 (LOC100384154), mRNA		Bifunctional inhibitor/lipid-transfer protein/seed storage 2S albumin superfamily protein	LTPL78 - Protease inhibitor/seed storage/LTP family protein precursor, expressed
GRMZM2G104876	Epidermal	8	5.09318e-16	8.02459	0.197569	9.45853e-14	glycine-rich protein A3			expressed protein
GRMZM2G104876	Primordia/vasculature	8	3.72025e-16	8.06306	0.19853	1.02609e-13	glycine-rich protein A3			expressed protein
GRMZM2G176375	Primordia/vasculature	8	1.1035e-15	7.92912	0.193963	2.97362e-13	hypothetical protein LOC100384154 (LOC100384154), mRNA		Bifunctional inhibitor/lipid-transfer protein/seed storage 2S albumin superfamily protein	LTPL78 - Protease inhibitor/seed storage/LTP family protein precursor, expressed
GRMZM2G079109	Epidermal	8	3.83705e-15	7.77285	0.194576	6.594e-13	abhydrolase domain-containing protein 5		alpha/beta-Hydrolases superfamily protein	hydrolase, alpha/beta fold family domain containing protein, expressed
GRMZM2G301934	Primordia/vasculature	8	2.90471e-15	7.80802	0.195841	7.65147e-13	LOC100283680	AtCXE18,CXE18	carboxyesterase 18	gibberellin receptor GID1L2, putative, expressed
GRMZM2G093962	Epidermal	8	8.94011e-15	7.66502	0.191906	1.4811e-12	hypothetical protein LOC100194066	ATRBL3,RBL3	RHOMBOID-like protein 3	OsRhmbd17 - Putative Rhomboid homologue, expressed
GRMZM2G354834	Primordia/vasculature	8	1.77799e-14	7.57628	0.189777	4.008e-12	adhesive/proline-rich protein
GRMZM2G125775	Primordia/vasculature	8	2.10658e-14	7.55424	0.189271	4.70348e-12	AN17	PMZ,SAP12	zinc finger (AN1-like) family protein	AN1-like zinc finger domain containing protein, expressed
GRMZM2G336533	Primordia/vasculature	8	2.24285e-14	7.54608	0.189128	4.9605e-12
GRMZM2G136635	Primordia/vasculature	8	2.817e-14	7.51632	0.188181	6.11498e-12	hypothetical protein LOC100275936 (LOC100275936), mRNA			expressed protein
GRMZM2G181236	Epidermal	8	4.27513e-14	7.46156	0.18625	6.43448e-12
GRMZM2G106622	Primordia/vasculature	8	1.16018e-13	7.32891	0.18303	2.30501e-11	ABA-responsive protein		GRAM domain family protein	GRAM domain containing protein, expressed
GRMZM2G010702	Primordia/vasculature	8	1.32867e-13	7.31071	0.182997	2.61759e-11
GRMZM2G035584	Primordia/vasculature	8	1.9832e-13	7.2567	0.18172	3.8425e-11	LOC100194386	HCT	hydroxycinnamoyl-CoA shikimate/quinate hydroxycinnamoyl transferase	transferase family protein, putative, expressed
GRMZM2G052100	Primordia/vasculature	8	2.61485e-13	7.21919	0.180597	4.92056e-11	Asr protein			abscisic stress-ripening, putative, expressed
GRMZM2G076844	Epidermal	8	1.37954e-12	6.98948	0.17475	1.7455e-10				expressed protein
GRMZM2G137321	Primordia/vasculature	8	1.03811e-12	7.02927	0.175178	1.80278e-10			P-loop containing nucleoside triphosphate hydrolases superfamily protein	ATPase, putative, expressed
GRMZM2G007256	Primordia/vasculature	8	2.06642e-12	6.93256	0.172793	3.53614e-10	adhesive/proline-rich protein
GRMZM2G426046	Primordia/vasculature	8	2.29954e-12	6.91743	0.171692	3.87845e-10			Calcium-binding EF-hand family protein	OsCML31 - Calmodulin-related calcium sensor protein, expressed
GRMZM2G035584	Epidermal	8	3.78095e-12	6.84661	0.171105	4.58252e-10	LOC100194386	HCT	hydroxycinnamoyl-CoA shikimate/quinate hydroxycinnamoyl transferase	transferase family protein, putative, expressed
GRMZM2G428391	Primordia/vasculature	8	3.74514e-12	6.84797	0.17127	5.93464e-10
GRMZM2G322001	Primordia/vasculature	8	6.69324e-12	6.7644	0.168588	1.01894e-09	prenylated Rab receptor 2	PRA1.F2,PRA7	PRA1 (Prenylated rab acceptor) family protein	prenylated rab acceptor, putative, expressed
GRMZM2G137321	Epidermal	8	9.15761e-12	6.71886	0.167157	1.02869e-09			P-loop containing nucleoside triphosphate hydrolases superfamily protein	ATPase, putative, expressed
GRMZM2G028556	Primordia/vasculature	8	6.96383e-12	6.75866	0.16754	1.05329e-09	glutathione transferase7	ATGSTU8,GSTU8	glutathione S-transferase TAU 8	glutathione S-transferase, putative, expressed
GRMZM2G061626	Primordia/vasculature	8	9.02047e-12	6.72106	0.165937	1.33004e-09	ZFP16-2	RHL41,ZAT12	C2H2-type zinc finger family protein	ZOS3-21 - C2H2 zinc finger protein, expressed
GRMZM2G057506	Epidermal	8	1.54576e-11	6.64214	0.165577	1.67116e-09
GRMZM2G079109	Primordia/vasculature	8	1.72733e-11	6.62576	0.16543	2.41045e-09	abhydrolase domain-containing protein 5		alpha/beta-Hydrolases superfamily protein	hydrolase, alpha/beta fold family domain containing protein, expressed
GRMZM2G006676	Epidermal	8	3.48173e-11	6.52144	0.15714	3.64442e-09	hypothetical protein LOC100274829
GRMZM2G176182	Epidermal	8	7.32363e-11	6.409	0.159864	7.33255e-09
GRMZM2G126936	Primordia/vasculature	8	6.758e-11	6.42125	0.160312	8.75328e-09
GRMZM2G144153	Epidermal	8	1.33844e-10	6.31642	0.156833	1.28424e-08	hypothetical protein LOC100273297	ATGPX6,GPX6,LSC803,PHGPX	glutathione peroxidase 6	glutathione peroxidase domain containing protein, expressed
GRMZM2G036351	Primordia/vasculature	8	1.89535e-10	6.26241	0.156155	2.33866e-08	ZIM motif family protein	JAZ2,TIFY10B	TIFY domain/Divergent CCT motif family protein	ZIM domain containing protein, putative, expressed
GRMZM2G170890	Primordia/vasculature	8	2.24558e-10	6.23593	0.155315	2.7563e-08	mitochondria fission 1 protein	BIGYIN,FIS1A	Tetratricopeptide repeat (TPR)-like superfamily protein	tetratricopeptide repeat containing protein, putative, expressed
GRMZM2G132958	Epidermal	8	5.19122e-10	6.10342	0.151929	4.72503e-08	hypothetical protein LOC100277671		Regulator of Vps4 activity in the MVB pathway protein	DUF292 domain containing protein, expressed
GRMZM5G805609	Primordia/vasculature	8	5.63102e-10	6.09041	0.151468	6.47624e-08	glucan endo-1,3-beta-glucosidase 7		Glycosyl hydrolase superfamily protein	glycosyl hydrolases family 17, putative, expressed
GRMZM5G805609	Epidermal	8	8.73549e-10	6.01973	0.14967	7.76683e-08	glucan endo-1,3-beta-glucosidase 7		Glycosyl hydrolase superfamily protein	glycosyl hydrolases family 17, putative, expressed
GRMZM2G028556	Epidermal	8	1.1251e-09	5.97863	0.147897	9.85125e-08	glutathione transferase7	ATGSTU8,GSTU8	glutathione S-transferase TAU 8	glutathione S-transferase, putative, expressed
GRMZM2G137802	Epidermal	8	1.2972e-09	5.9554	0.14514	1.12724e-07	WRKY7 - superfamily of TFs having WRKY and zinc finger domains	ATWRKY51,WRKY51	WRKY DNA-binding protein 51	WRKY7, expressed
AF546187.1_FG012	Primordia/vasculature	8	1.34323e-09	5.94969	0.147733	1.4579e-07	zinc-finger protein 1 (LOC100281147), mRNA		C2H2 and C2HC zinc fingers superfamily protein	ZOS3-15 - C2H2 zinc finger protein, expressed
GRMZM2G404603	Epidermal	8	1.75283e-09	5.90598	0.145665	1.46779e-07	hypothetical protein LOC100275450			expressed protein
GRMZM2G552956	Epidermal	8	2.08324e-09	5.87744	0.145973	1.71946e-07	Putative uncharacterized protein
GRMZM2G404603	Primordia/vasculature	8	2.75861e-09	5.83077	0.144546	2.81186e-07	hypothetical protein LOC100275450			expressed protein
GRMZM2G007256	Epidermal	8	5.28725e-09	5.72125	0.141268	3.96595e-07	adhesive/proline-rich protein
GRMZM2G017419	Epidermal	8	5.6405e-09	5.71025	0.111828	4.18998e-07	thioredoxin F-type	ATF2,TRXF2	thioredoxin F2	thioredoxin, putative, expressed
GRMZM2G126936	Epidermal	8	7.59281e-09	5.65945	0.140592	5.51568e-07
GRMZM2G413337	Primordia/vasculature	8	5.84019e-09	5.70433	0.141766	5.65774e-07	hypothetical protein LOC100276624			expressed protein
GRMZM2G409726	Primordia/vasculature	8	5.93636e-09	5.70154	0.139107	5.72725e-07	polyubiquitin	UBQ10	polyubiquitin 10	ubiquitin family protein, putative, expressed
GRMZM2G322001	Epidermal	8	8.64702e-09	5.6371	0.139686	6.24212e-07	prenylated Rab receptor 2	PRA1.F2,PRA7	PRA1 (Prenylated rab acceptor) family protein	prenylated rab acceptor, putative, expressed
GRMZM2G090419	Epidermal	8	1.01992e-08	5.60859	0.138552	7.27142e-07	hypothetical protein LOC100193744	atnudt18,NUDT18	nudix hydrolase homolog 18	hydrolase, NUDIX family, domain containing protein, expressed
GRMZM2G122618	Primordia/vasculature	8	1.1125e-08	5.59353	0.104321	1.03088e-06	hypothetical protein LOC100192570		Nucleotide/sugar transporter family protein	transporter-related, putative, expressed
GRMZM2G361210	Epidermal	8	2.84957e-08	5.42799	0.132658	1.85892e-06
GRMZM2G132093	Primordia/vasculature	8	2.98444e-08	5.41973	0.133775	2.52589e-06	Glutathione S-transferase 4 (EC 2.5.1.18)(GST-IV)(GST-27)(GST class-phi member 4)	ATGSTF13	Glutathione S-transferase family protein	glutathione S-transferase, putative, expressed
GRMZM2G090419	Primordia/vasculature	8	3.00141e-08	5.41872	0.133735	2.53112e-06	hypothetical protein LOC100193744	atnudt18,NUDT18	nudix hydrolase homolog 18	hydrolase, NUDIX family, domain containing protein, expressed
GRMZM2G103085	Epidermal	8	4.31641e-08	5.35338	0.132237	2.72324e-06
GRMZM2G381168	Epidermal	8	4.7909e-08	5.33448	0.0805192	2.98983e-06			single-stranded DNA endonuclease family protein	flap endonuclease, putative, expressed
GRMZM2G162739	Primordia/vasculature	8	3.74129e-08	5.37918	0.133488	3.06681e-06	hypothetical protein LOC100280247	ANAC072,RD26	NAC (No Apical Meristem) domain transcriptional regulator superfamily protein	NAC domain-containing protein 67, putative, expressed
GRMZM2G132093	Epidermal	8	6.72422e-08	5.27263	0.129735	4.09644e-06	Glutathione S-transferase 4 (EC 2.5.1.18)(GST-IV)(GST-27)(GST class-phi member 4)	ATGSTF13	Glutathione S-transferase family protein	glutathione S-transferase, putative, expressed
GRMZM2G057506	Primordia/vasculature	8	5.27772e-08	5.31689	0.131592	4.20854e-06
GRMZM2G409726	Epidermal	8	7.36968e-08	5.25579	0.127037	4.38962e-06	polyubiquitin	UBQ1	polyubiquitin 1	ubiquitin family protein, putative, expressed
GRMZM2G441906	Primordia/vasculature	8	6.11803e-08	5.28993	0.130541	4.79703e-06	Grx_A2 - glutaredoxin subgroup III		Thioredoxin superfamily protein	OsGrx_A2 - glutaredoxin subgroup III, expressed
GRMZM2G552956	Primordia/vasculature	8	7.6697e-08	5.24844	0.130069	5.83794e-06	Putative uncharacterized protein
GRMZM2G366910	Primordia/vasculature	8	1.05877e-07	5.18871	0.128359	7.73266e-06
GRMZM2G147014	Epidermal	8	1.37008e-07	5.14049	0.127026	7.73292e-06	dehydrin COR410	AtCOR47,COR47,RD17	cold-regulated 47	dehydrin, putative, expressed
GRMZM2G147014	Primordia/vasculature	8	1.20173e-07	5.16507	0.127841	8.69552e-06	dehydrin COR410	AtCOR47,COR47,RD17	cold-regulated 47	dehydrin, putative, expressed
GRMZM2G134708	Epidermal	8	1.80115e-07	5.08886	0.124425	1.00186e-05	hypothetical protein LOC100382120	ATMDAR1,MDAR1	monodehydroascorbate reductase 1	monodehydroascorbate reductase, putative, expressed
GRMZM2G151249	Primordia/vasculature	8	1.56943e-07	5.11491	0.120735	1.10659e-05
GRMZM2G330635	Primordia/vasculature	8	1.97253e-07	5.07159	0.124939	1.37222e-05	Glutathione S-transferase GSTU6	ATGSTU18,GST29,GSTU18	glutathione S-transferase TAU 18	glutathione S-transferase GSTU6, putative, expressed
GRMZM2G305834	Primordia/vasculature	8	2.13803e-07	5.05624	0.123668	1.47423e-05	hypothetical protein LOC100381293			expressed protein
GRMZM2G144153	Primordia/vasculature	8	2.47336e-07	5.02837	0.124052	1.66625e-05	hypothetical protein LOC100273297	ATGPX6,GPX6,LSC803,PHGPX	glutathione peroxidase 6	glutathione peroxidase domain containing protein, expressed
GRMZM2G016435	Epidermal	8	3.20025e-07	4.97872	0.122148	1.72588e-05	dynein light chain LC6, flagellar outer arm	ATROPGEF11,PIRF1,ROPGEF11	RHO guanyl-nucleotide exchange factor 11	dynein light chain type 1 domain containing protein, expressed
GRMZM2G176182	Primordia/vasculature	8	2.62693e-07	5.0168	0.124272	1.75458e-05
GRMZM2G092817	Epidermal	8	4.20514e-07	4.9256	0.121601	2.19583e-05	LOC100280732		catalytic LigB subunit of aromatic ring-opening dioxygenase family	4,5-DOPA dioxygenase extradiol, putative, expressed
GRMZM2G006676	Primordia/vasculature	8	4.06889e-07	4.93203	0.118119	2.57814e-05	hypothetical protein LOC100274829
GRMZM2G169372	Primordia/vasculature	8	4.37897e-07	4.91767	0.121337	2.71589e-05	dehydrin 13			dehydrin, putative, expressed
GRMZM2G144024	Primordia/vasculature	8	4.97964e-07	4.89244	0.120971	3.05609e-05				expressed protein
GRMZM2G128737	Epidermal	8	6.5497e-07	4.83824	0.114742	3.25057e-05	hypothetical protein LOC100381608		Plant protein of unknown function (DUF827)	protein transport protein-related, putative, expressed
GRMZM2G402708	Epidermal	8	6.53944e-07	4.83855	0.0627257	3.25057e-05			Early-responsive to dehydration stress protein (ERD4)	early-responsive to dehydration protein-related, putative, expressed
GRMZM2G448692	Epidermal	8	6.89987e-07	4.82788	0.118767	3.40236e-05		ATDUF5,DUF5	DOMAIN OF UNKNOWN FUNCTION 724 5	expressed protein
GRMZM2G178886	Primordia/vasculature	8	5.73834e-07	4.86446	0.12034	3.46562e-05	LOC100281053	GRX480,roxy19	Thioredoxin superfamily protein	OsGrx_I1 - glutaredoxin subgroup III, expressed
GRMZM2G402708	Primordia/vasculature	8	5.87414e-07	4.85984	0.0633483	3.5131e-05			Early-responsive to dehydration stress protein (ERD4)	early-responsive to dehydration protein-related, putative, expressed
GRMZM2G061408	Primordia/vasculature	8	8.25879e-07	4.79194	0.118439	4.84048e-05
GRMZM2G170890	Epidermal	8	1.12525e-06	4.72952	0.116509	5.25606e-05	mitochondria fission 1 protein	BIGYIN,FIS1A	Tetratricopeptide repeat (TPR)-like superfamily protein	tetratricopeptide repeat containing protein, putative, expressed
GRMZM2G001953	Epidermal	8	1.15528e-06	4.72417	0.115462	5.36368e-05	GTPase protein	ARAC10,ATRAC10,ATROP11,RAC1	RAC-like 1	ras-related protein, putative, expressed
GRMZM2G132958	Primordia/vasculature	8	9.99611e-07	4.7535	0.117515	5.82957e-05	hypothetical protein LOC100277671		Regulator of Vps4 activity in the MVB pathway protein	DUF292 domain containing protein, expressed
GRMZM2G025895	Primordia/vasculature	8	1.14706e-06	4.72562	0.116742	6.57496e-05
GRMZM2G330635	Epidermal	8	1.51901e-06	4.66823	0.114445	6.80538e-05	Glutathione S-transferase GSTU6	ATGSTU18,GST29,GSTU18	glutathione S-transferase TAU 18	glutathione S-transferase GSTU6, putative, expressed
GRMZM2G419891	Primordia/vasculature	8	1.217e-06	4.71358	0.111543	6.89161e-05	polyubiquitin	UBQ10	polyubiquitin 10	ubiquitin family protein, putative, expressed
GRMZM2G325623	Epidermal	8	1.56451e-06	4.66216	0.109386	6.9821e-05	hypothetical protein LOC100192711
AC205471.4_FG007	Primordia/vasculature	8	1.31889e-06	4.69718	0.115812	7.37948e-05	hypothetical protein LOC100303799 (LOC100303799), mRNA		Protein of unknown function, DUF584	DUF584 domain containing protein, putative, expressed
GRMZM2G081175	Epidermal	8	1.68491e-06	4.64689	0.114273	7.43298e-05	hypothetical protein LOC100191434
GRMZM2G151992	Epidermal	8	1.87479e-06	4.6248	0.110478	8.19214e-05	catalytic/ hydrolase		Haloacid dehalogenase-like hydrolase (HAD) superfamily protein	haloacid dehalogenase-like hydrolase family protein, putative, expressed
GRMZM2G123896	Primordia/vasculature	8	1.68926e-06	4.64635	0.114482	9.10355e-05	hypothetical protein LOC100272715		Dormancy/auxin associated family protein	auxin-repressed protein, putative, expressed
GRMZM2G081536	Primordia/vasculature	8	1.70405e-06	4.64456	0.114528	9.14181e-05	Putative uncharacterized protein
GRMZM2G477205	Epidermal	8	2.78956e-06	4.54174	0.11169	0.000116373	hypothetical protein LOC100193231		Chaperone DnaJ-domain superfamily protein	heat shock protein DnaJ, putative, expressed
GRMZM2G144024	Epidermal	8	2.80452e-06	4.54061	0.111702	0.00011665				expressed protein
GRMZM2G036351	Epidermal	8	2.86363e-06	4.53622	0.111466	0.000118818	ZIM motif family protein	JAZ2,TIFY10B	TIFY domain/Divergent CCT motif family protein	ZIM domain containing protein, putative, expressed
GRMZM2G162739	Epidermal	8	2.97048e-06	4.52848	0.111473	0.000122808	hypothetical protein LOC100280247	ANAC072,RD26	NAC (No Apical Meristem) domain transcriptional regulator superfamily protein	NAC domain-containing protein 67, putative, expressed
GRMZM2G051753	Epidermal	8	3.62534e-06	4.48619	0.100387	0.000146207	boron transporter-like protein 2	ATBOR4,BOR4	HCO3- transporter family	boron transporter protein, putative, expressed
GRMZM2G063880	Epidermal	8	4.50475e-06	4.43967	0.106727	0.000174933				WRKY19, expressed
GRMZM2G173633	Primordia/vasculature	8	3.63781e-06	4.48546	0.107654	0.000180688	hypothetical protein LOC100279834	AtMYB103,ATMYB80,MS188,MYB103	myb domain protein 103	MYB family transcription factor, putative, expressed
GRMZM2G137802	Primordia/vasculature	8	3.78891e-06	4.47678	0.107887	0.000186612	WRKY7 - superfamily of TFs having WRKY and zinc finger domains	ATWRKY51,WRKY51	WRKY DNA-binding protein 51	WRKY7, expressed
GRMZM2G361210	Primordia/vasculature	8	4.67206e-06	4.43182	0.107812	0.000226305
GRMZM2G073725	Epidermal	8	6.03433e-06	4.37634	0.107504	0.000227428	Alpha-1,4-glucan-protein synthase [UDP-forming] (EC 2.4.1.-)(UDP-glucose:protein transglucosylase)(UPTG)(Amylogenin)(Golgi-associated protein se-wap41)	ATRGP2,RGP2	reversibly glycosylated polypeptide 2	alpha-1,4-glucan-protein synthase, putative, expressed
GRMZM2G078576	Epidermal	8	6.20782e-06	4.37016	0.102554	0.000232068	hypothetical protein LOC100382102			dymeclin, putative, expressed
GRMZM2G106393	Epidermal	8	6.4198e-06	4.36282	0.105734	0.000238829	LOC100280530		Wound-responsive family protein	wound induced protein, putative, expressed
GRMZM2G064541	Epidermal	8	6.47252e-06	4.36103	0.107003	0.000239896		anac086,NAC086	NAC domain containing protein 86	no apical meristem protein, putative, expressed
GRMZM2G103085	Primordia/vasculature	8	5.19706e-06	4.40881	0.108314	0.000249596
GRMZM2G081175	Primordia/vasculature	8	5.68043e-06	4.38951	0.10797	0.000269579	hypothetical protein LOC100191434
GRMZM2G061408	Epidermal	8	7.52947e-06	4.32782	0.106297	0.000272623
GRMZM2G119782	Epidermal	8	8.10566e-06	4.31155	0.1059	0.000290743	membrane steroid-binding protein 1 (LOC100280580), mRNA	AtMAPR2,MAPR2	membrane-associated progesterone binding protein 2	cytochrome b5-like Heme/Steroid binding domain containing protein, expressed
GRMZM2G151249	Epidermal	8	8.18652e-06	4.30936	0.101481	0.000292732
GRMZM2G074850	Epidermal	8	8.5822e-06	4.2989	0.104478	0.000305458		GMD2,MUR1,MUR_1	NAD(P)-binding Rossmann-fold superfamily protein	GDP-mannose 4,6 dehydratase 2, putative, expressed
GRMZM2G051806	Primordia/vasculature	8	6.51388e-06	4.35964	0.10387	0.000306649	hexokinase-1	ATHXK2,HXK2	hexokinase 2	hexokinase, putative, expressed
GRMZM2G133262	Primordia/vasculature	8	7.4444e-06	4.33033	0.0746033	0.000342881		ARR11	response regulator 11	two-component response regulator, putative, expressed
GRMZM2G134917	Primordia/vasculature	8	8.48408e-06	4.30145	0.105842	0.000383505	hypothetical protein LOC100382437	ATJ2,J2	DNAJ homologue 2	chaperone protein dnaJ, putative, expressed
GRMZM2G103873	Epidermal	8	1.23247e-05	4.21799	0.0784508	0.000419842	Putative uncharacterized protein			expressed protein
GRMZM2G051753	Primordia/vasculature	8	1.07204e-05	4.24933	0.0967374	0.000465425	boron transporter-like protein 2	ATBOR4,BOR4	HCO3- transporter family	boron transporter protein, putative, expressed
GRMZM2G134708	Primordia/vasculature	8	1.08737e-05	4.24615	0.103306	0.000470337	hypothetical protein LOC100382120	ATMDAR1,MDAR1	monodehydroascorbate reductase 1	monodehydroascorbate reductase, putative, expressed
AC205471.4_FG007	Epidermal	8	1.41252e-05	4.18713	0.102538	0.000475548	hypothetical protein LOC100303799 (LOC100303799), mRNA		Protein of unknown function, DUF584	DUF584 domain containing protein, putative, expressed
GRMZM2G374074	Epidermal	8	1.44602e-05	4.18181	0.101666	0.0004847
AC207628.4_FG010	Epidermal	8	1.46859e-05	4.17828	0.0777525	0.000490126	hypothetical protein LOC100191711		S-adenosyl-L-methionine-dependent methyltransferases superfamily protein	methyltransferase, putative, expressed
GRMZM2G051151	Epidermal	8	1.51557e-05	4.17111	0.102124	0.000503616	hypothetical protein LOC100275200	ATOXS3,OXS3	oxidative stress 3	expressed protein
GRMZM2G459820	Primordia/vasculature	8	1.17974e-05	4.22784	0.0948792	0.000504707				expressed protein
GRMZM2G134367	Primordia/vasculature	8	1.4011e-05	4.18897	0.10246	0.000589721	hypothetical protein LOC100382106	ATNRP1,NRP1	nodulin-related protein 1	keratin, type I cytoskeletal 9, putative, expressed
GRMZM2G423129	Primordia/vasculature	8	1.47806e-05	4.17682	0.102056	0.000616576	LOC100281922		Calcium-binding EF-hand family protein	EF hand family protein, putative, expressed
GRMZM2G117971	Epidermal	8	1.89536e-05	4.11988	0.0872729	0.000619098	hypothetical protein LOC100191593	HEL,PR-4,PR4	pathogenesis-related 4	WIP4 - Wound-induced protein precursor, expressed
GRMZM2G347043	Primordia/vasculature	8	1.7244e-05	4.14161	0.101455	0.000708002	NAC1 transcription factor	anac081,ATAF2	NAC (No Apical Meristem) domain transcriptional regulator superfamily protein	NAC domain-containing protein 67, putative, expressed
GRMZM2G475059	Primordia/vasculature	8	1.71914e-05	4.14231	0.101491	0.000708002	glutathione transferase31	ATGSTU17,ERD9,GST30,GST30B	Glutathione S-transferase family protein	glutathione S-transferase, N-terminal domain containing protein, expressed
GRMZM2G455809	Epidermal	8	2.27785e-05	4.07732	0.0988045	0.000728663	Sex determination protein tasselseed-2		NAD(P)-binding Rossmann-fold superfamily protein	oxidoreductase, short chain dehydrogenase/reductase family, putative, expressed
GRMZM2G014797	Epidermal	8	2.34261e-05	4.0708	0.098645	0.000745106
GRMZM2G089776	Primordia/vasculature	8	1.99518e-05	4.10804	0.0991373	0.000794141
GRMZM2G123896	Epidermal	8	2.57195e-05	4.04899	0.0990957	0.000809584	hypothetical protein LOC100272715		Dormancy/auxin associated family protein	auxin-repressed protein, putative, expressed
GRMZM2G448692	Primordia/vasculature	8	2.04912e-05	4.10187	0.100409	0.00081148		ATDUF5,DUF5	DOMAIN OF UNKNOWN FUNCTION 724 5	expressed protein
GRMZM2G147268	Epidermal	8	2.67684e-05	4.03962	0.0976412	0.000836393	hypothetical protein LOC100274124	THA1	threonine aldolase 1	L-allo-threonine aldolase, putative, expressed
GRMZM2G049288	Primordia/vasculature	8	2.29532e-05	4.07555	0.0619398	0.000882154		GRV2,KAM2	DNAJ heat shock N-terminal domain-containing protein	heat shock protein DnaJ, putative, expressed
GRMZM2G139512	Primordia/vasculature	8	2.46747e-05	4.05869	0.0996603	0.000936041	hypothetical protein LOC100216803		Oxidoreductase, zinc-binding dehydrogenase family protein	dehydrogenase, putative, expressed
GRMZM2G027198	Primordia/vasculature	8	2.62245e-05	4.04444	0.0974747	0.00098685
GRMZM2G080083	Epidermal	8	3.64118e-05	3.96687	0.0671985	0.00110765
GRMZM2G080083	Primordia/vasculature	8	3.06444e-05	4.00779	0.0682304	0.00111904
GRMZM2G150367	Primordia/vasculature	8	3.27116e-05	3.99234	0.0970877	0.0011853	LOC100283461		Rubber elongation factor protein (REF)	stress-related protein, putative, expressed
GRMZM2G317033	Epidermal	8	3.99065e-05	3.94496	0.0330002	0.00119657
GRMZM2G414727	Epidermal	8	4.10425e-05	3.93823	0.0962797	0.00122426	SAUR56 - auxin-responsive SAUR family member (LOC100283812), mRNA		SAUR-like auxin-responsive protein family	CPuORF40 - conserved peptide uORF-containing transcript, expressed
GRMZM2G314075	Primordia/vasculature	8	4.09919e-05	3.93853	0.094607	0.00143008
GRMZM2G325623	Primordia/vasculature	8	4.54778e-05	3.91353	0.0912592	0.00156332	hypothetical protein LOC100192711
GRMZM2G117971	Primordia/vasculature	8	4.90232e-05	3.89538	0.0834645	0.00166565	hypothetical protein LOC100191593	HEL,PR-4,PR4	pathogenesis-related 4	WIP4 - Wound-induced protein precursor, expressed
GRMZM2G401511	Primordia/vasculature	8	5.1226e-05	3.88471	0.082965	0.00172214	plant-specific domain TIGR01627 family protein		Protein of unknown function (DUF579)	plant-specific domain TIGR01627 family protein, expressed
GRMZM2G095798	Epidermal	8	6.25724e-05	3.83582	0.0932011	0.00176151				expressed protein
GRMZM2G037204	Epidermal	8	6.28261e-05	3.83483	0.0936683	0.00176649	LOC100217200 (TIDP3363), mRNA	ARA-5,ARA5,ATRAB1B,ATRABD2A,RA-5,RABD2A	RAS 5	ras-related protein, putative, expressed
GRMZM2G305834	Epidermal	8	6.29712e-05	3.83426	0.0924124	0.00176801	hypothetical protein LOC100381293			expressed protein
GRMZM2G052422	Primordia/vasculature	8	5.49839e-05	3.86748	0.0674965	0.00183624	hypothetical protein LOC100191321	ACO4,EAT1,EFE	ethylene-forming enzyme	1-aminocyclopropane-1-carboxylate oxidase protein, putative, expressed
GRMZM2G076844	Primordia/vasculature	8	5.64016e-05	3.86126	0.094606	0.00186615				expressed protein
GRMZM2G052422	Epidermal	8	6.73818e-05	3.81759	0.0662702	0.00186948	hypothetical protein LOC100191321	ACO4,EAT1,EFE	ethylene-forming enzyme	1-aminocyclopropane-1-carboxylate oxidase protein, putative, expressed
GRMZM2G025895	Epidermal	8	6.76446e-05	3.81663	0.0931549	0.00187451
GRMZM2G145412	Epidermal	8	6.88356e-05	3.81231	0.0930181	0.00190066
GRMZM2G108084	Primordia/vasculature	8	5.77613e-05	3.85544	0.0883043	0.00190458	Putative uncharacterized protein		RING/U-box superfamily protein	zinc finger, C3HC4 type domain containing protein, expressed
AC233851.1_FG010	Epidermal	8	7.06077e-05	3.80603	0.0907648	0.00194028
GRMZM5G835323	Epidermal	8	7.4514e-05	3.79268	0.0920639	0.00203548	Protein translation factor SUI1 homolog (Protein GOS2)		Translation initiation factor SUI1 family protein	translation initiation factor SUI1, putative, expressed
GRMZM2G177878	Primordia/vasculature	8	6.58976e-05	3.82308	0.0932047	0.00213975	hypothetical protein LOC100279545	ATP8,CEO,CEO1,RCD1	WWE protein-protein interaction domain protein family	ATP8, putative, expressed
GRMZM2G174719	Epidermal	8	7.92837e-05	3.77725	0.0905089	0.00215554
GRMZM2G044498	Epidermal	8	8.36032e-05	3.76402	0.0907558	0.00225171				erythrocyte binding protein 3, putative, expressed
GRMZM2G419891	Epidermal	8	8.49907e-05	3.7599	0.0867166	0.00228108	polyubiquitin	UBQ1	polyubiquitin 1	ubiquitin family protein, putative, expressed
GRMZM2G055698	Epidermal	8	8.56353e-05	3.75801	0.0904768	0.00229303	hypothetical protein LOC100383023	ATRBL2,RBL2	RHOMBOID-like 2	OsRhmbd7 - Putative Rhomboid homologue, expressed
GRMZM2G441906	Epidermal	8	9.29661e-05	3.7374	0.0905979	0.00245507	Grx_A2 - glutaredoxin subgroup III		Thioredoxin superfamily protein	OsGrx_A2 - glutaredoxin subgroup III, expressed
GRMZM2G016435	Primordia/vasculature	8	8.07868e-05	3.77257	0.0917367	0.00253693	dynein light chain LC6, flagellar outer arm	ATROPGEF11,PIRF1,ROPGEF11	RHO guanyl-nucleotide exchange factor 11	dynein light chain type 1 domain containing protein, expressed
GRMZM2G078576	Primordia/vasculature	8	8.81275e-05	3.75082	0.088157	0.0027185	hypothetical protein LOC100382102			dymeclin, putative, expressed
AC207628.4_FG010	Primordia/vasculature	8	9.72474e-05	3.72606	0.0714632	0.00296087	hypothetical protein LOC100191711		S-adenosyl-L-methionine-dependent methyltransferases superfamily protein	methyltransferase, putative, expressed
GRMZM2G145412	Primordia/vasculature	8	0.000101025	3.71644	0.0908466	0.00306103
GRMZM2G048129	Primordia/vasculature	8	0.000107428	3.70088	0.0887477	0.00321243	mtN19-like protein			mtN19, putative, expressed
GRMZM2G001953	Primordia/vasculature	8	0.000107607	3.70045	0.0892461	0.00321369	GTPase protein	ARAC10,ATRAC10,ATROP11,RAC10	RAC-like 10	ras-related protein, putative, expressed
GRMZM2G068973	Primordia/vasculature	8	0.000110084	3.69468	0.0901375	0.00327513	hypothetical protein LOC100381829	anac032,NAC032	NAC domain containing protein 32	NAC domain transcription factor, putative, expressed
GRMZM2G394941	Primordia/vasculature	8	0.000112022	3.69024	0.0703729	0.00332732
GRMZM5G890451	Primordia/vasculature	8	0.000116704	3.67981	0.0845318	0.00344586
GRMZM2G394941	Epidermal	8	0.000141077	3.63116	0.0688899	0.00348203
GRMZM2G176548	Epidermal	8	0.000151848	3.61213	0.087277	0.00369245
GRMZM2G177878	Epidermal	8	0.000152271	3.61141	0.0875981	0.00369883	hypothetical protein LOC100279545	ATP8,CEO,CEO1,RCD1	WWE protein-protein interaction domain protein family	ATP8, putative, expressed
GRMZM2G364127	Primordia/vasculature	8	0.000126462	3.65928	0.0843574	0.00370135
GRMZM2G151992	Primordia/vasculature	8	0.000126755	3.65869	0.0871796	0.0037053	catalytic/ hydrolase		Haloacid dehalogenase-like hydrolase (HAD) superfamily protein	haloacid dehalogenase-like hydrolase family protein, putative, expressed
GRMZM2G374074	Primordia/vasculature	8	0.000129565	3.65306	0.0886456	0.00376395
GRMZM2G314075	Epidermal	8	0.000159238	3.59979	0.0858084	0.00383973
GRMZM2G423129	Epidermal	8	0.000167326	3.58688	0.0868799	0.00402211	LOC100281922		Calcium-binding EF-hand family protein	EF hand family protein, putative, expressed
GRMZM5G843991	Primordia/vasculature	8	0.000150811	3.6139	0.085297	0.00422414				ZOS8-09 - C2H2 zinc finger protein, expressed
GRMZM2G176548	Primordia/vasculature	8	0.000151839	3.61214	0.0875159	0.00424788
GRMZM2G169372	Epidermal	8	0.00019027	3.55322	0.0861771	0.00448929	dehydrin 13			dehydrin, putative, expressed
GRMZM2G178886	Epidermal	8	0.000191153	3.55201	0.086384	0.00450549	LOC100281053	GRX480,roxy19	Thioredoxin superfamily protein	OsGrx_I1 - glutaredoxin subgroup III, expressed
GRMZM2G123119	Primordia/vasculature	8	0.000190317	3.55316	0.0856218	0.00508176	hypothetical protein LOC100191919	ATERF1,ERF1	ethylene response factor 1	expressed protein
GRMZM2G031447	Primordia/vasculature	8	0.000193807	3.54838	0.0863525	0.00515404	LOC100283375	AtCXE17,CXE17	carboxyesterase 17	gibberellin receptor GID1L2, putative, expressed
GRMZM2G086066	Epidermal	8	0.000230285	3.5027	0.0804103	0.0052557	metal ion binding protein		Heavy metal transport/detoxification superfamily protein	heavy metal-associated domain containing protein, expressed
GRMZM2G119802	Primordia/vasculature	8	0.00020099	3.53878	0.0597206	0.00530633	hypothetical protein LOC100383923
GRMZM2G420823	Primordia/vasculature	8	0.000202057	3.53738	0.0844701	0.00532848	Putative uncharacterized protein		Xanthine/uracil permease family protein	nucleobase-ascorbate transporter, putative, expressed
GRMZM2G053574	Primordia/vasculature	8	0.000217991	3.51729	0.0855572	0.00565955	hypothetical protein LOC100191426		Ubiquitin fusion degradation UFD1 family protein	ZOS1-09 - C2H2 zinc finger protein, expressed
GRMZM2G001097	Primordia/vasculature	8	0.000220512	3.51423	0.039413	0.00570604	hypothetical protein LOC100192987		TRAF-like superfamily protein	TRAF-type zinc finger family protein, expressed
GRMZM2G475059	Epidermal	8	0.000280677	3.44963	0.0835403	0.00614978	glutathione transferase31	ATGSTU17,ERD9,GST30,GST30B	Glutathione S-transferase family protein	glutathione S-transferase, N-terminal domain containing protein, expressed
GRMZM2G048129	Epidermal	8	0.000282559	3.44783	0.0821816	0.00617926	mtN19-like protein			mtN19, putative, expressed
GRMZM2G071101	Epidermal	8	0.000284829	3.44566	0.0778316	0.006223		NTT,WIP2	C2H2-type zinc finger family protein	ZOS8-10 - C2H2 zinc finger protein, expressed
GRMZM2G161566	Primordia/vasculature	8	0.000249423	3.48138	0.0826849	0.00630795	shikimate kinase	ATSK1,SK1	shikimate kinase 1	shikimate kinase, putative, expressed
GRMZM2G089776	Epidermal	8	0.000291473	3.43943	0.0821514	0.00634409
GRMZM2G079632	Epidermal	8	0.000307781	3.42466	0.0830885	0.00659879	hypothetical protein LOC100273749	ANAC055,ATNAC3,NAC055,NAC3	NAC domain containing protein 3	NAC domain-containing protein 67, putative, expressed
GRMZM6G991599	Primordia/vasculature	8	0.000274344	3.45579	0.0583159	0.00677211
GRMZM2G035552	Primordia/vasculature	8	0.000275588	3.45457	0.0794197	0.00677951	hypothetical protein LOC100274815	ACR8	ACT domain repeat 8	ACT domain containing protein, expressed
GRMZM2G034061	Primordia/vasculature	8	0.000276841	3.45334	0.0574017	0.00680218	Monosaccharide transport protein 4 Fragment	ATSTP1,STP1	sugar transporter 1	transporter family protein, putative, expressed
GRMZM2G142196	Primordia/vasculature	8	0.00027738	3.45282	0.057244	0.00680218				lipase precursor, putative, expressed
GRMZM2G527557	Primordia/vasculature	8	0.00027738	3.45282	0.057244	0.00680218				lipase precursor, putative, expressed
GRMZM2G087590	Primordia/vasculature	8	0.000277841	3.45237	0.0565086	0.00680604	tat pathway signal sequence family protein		Mog1/PsbP/DUF1795-like photosystem II reaction center PsbP family protein	thylakoid lumenal 29.8 kDa protein, putative, expressed
GRMZM2G034061	Epidermal	8	0.000330324	3.40541	0.0562201	0.00696053	Monosaccharide transport protein 4 Fragment	ATSTP1,STP1	sugar transporter 1	transporter family protein, putative, expressed
AC217665.3_FG005	Primordia/vasculature	8	0.000292222	3.43873	0.0797096	0.00707002	hypothetical protein LOC100193122		P-loop containing nucleoside triphosphate hydrolases superfamily protein	AIG1, putative, expressed
GRMZM5G875287	Primordia/vasculature	8	0.000292839	3.43816	0.0823865	0.00707766
GRMZM5G884707	Primordia/vasculature	8	0.000294384	3.43674	0.0554516	0.00708426
GRMZM2G044498	Primordia/vasculature	8	0.000303907	3.4281	0.0823794	0.00722597				erythrocyte binding protein 3, putative, expressed
GRMZM2G095873	Epidermal	8	0.000353788	3.38663	0.0815666	0.00735956	protein binding protein		RING/U-box superfamily protein	zinc finger, C3HC4 type domain containing protein, expressed
GRMZM2G072406	Epidermal	8	0.000372525	3.37244	0.0802642	0.00770064	hypothetical protein LOC100194243		Galactosyltransferase family protein	hypro1, putative, expressed
GRMZM2G035928	Primordia/vasculature	8	0.000327663	3.40762	0.082676	0.00772811	hypothetical protein LOC100193173	AMC1,ATMC1,ATMCPB1,LOL3,MCP1B	metacaspase 1	LOL3, putative, expressed
GRMZM2G050234	Epidermal	8	0.00038265	3.36505	0.079657	0.00786756	Putative uncharacterized protein		2-oxoglutarate (2OG) and Fe(II)-dependent oxygenase superfamily protein	naringenin,2-oxoglutarate 3-dioxygenase, putative, expressed
GRMZM2G371167	Epidermal	8	0.000389954	3.35983	0.0814094	0.00800345	hypothetical protein LOC100274648	LSU1	response to low sulfur 1	UP-9A, putative, expressed
GRMZM2G034110	Epidermal	8	0.000404523	3.34968	0.0811246	0.00823639	LOC542109		myb-like transcription factor family protein	MYB family transcription factor, putative, expressed
GRMZM2G155321	Primordia/vasculature	8	0.000365515	3.37767	0.0820061	0.00838468	hypothetical protein LOC100216791
GRMZM2G069528	Primordia/vasculature	8	0.000372182	3.37269	0.0820401	0.00852927	Putative uncharacterized protein			expressed protein
GRMZM2G099467	Primordia/vasculature	8	0.000385051	3.36332	0.0802677	0.00873876	gibberellin 20 oxidase 2 (LOC100284800), mRNA	DMR6	2-oxoglutarate (2OG) and Fe(II)-dependent oxygenase superfamily protein	flavonol synthase/flavanone 3-hydroxylase, putative, expressed
GRMZM2G038598	Primordia/vasculature	8	0.000390892	3.35916	0.0808818	0.00885419	UDP-glucose-4-epimerase	ATUGE2,UGE2	UDP-D-glucose/UDP-D-galactose 4-epimerase 2	NAD dependent epimerase/dehydratase family protein, putative, expressed
GRMZM2G122618	Epidermal	8	0.000442267	3.32489	0.0669583	0.00890256	hypothetical protein LOC100192570		Nucleotide/sugar transporter family protein	transporter-related, putative, expressed
GRMZM2G404078	Primordia/vasculature	8	0.000406553	3.34829	0.0737636	0.00913829		MAPKKK15	mitogen-activated protein kinase kinase kinase 15	STE_MEKK_ste11_MAP3K.4 - STE kinases include homologs to sterile 7, sterile 11 and sterile 20 from yeast, expressed
GRMZM2G099467	Epidermal	8	0.000464762	3.31103	0.078639	0.00931465	gibberellin 20 oxidase 2 (LOC100284800), mRNA	DMR6	2-oxoglutarate (2OG) and Fe(II)-dependent oxygenase superfamily protein	flavonol synthase/flavanone 3-hydroxylase, putative, expressed
GRMZM5G835323	Primordia/vasculature	8	0.000428582	3.33364	0.0807919	0.00956011	Protein translation factor SUI1 homolog (Protein GOS2)		Translation initiation factor SUI1 family protein	translation initiation factor SUI1, putative, expressed
AC196726.2_FG001	Epidermal	8	0.00049466	3.29355	0.0784884	0.00981985
GRMZM2G425249	Primordia/vasculature	8	0.000442794	3.32456	0.0803773	0.00985836	LOC100286064		Protein kinase superfamily protein	phosphotransferase, putative, expressed
GRMZM5G892742	Epidermal	8	0.000522609	3.27806	0.0759924	0.0102772	hypothetical protein LOC100272643		chaperone protein dnaJ-related	expressed protein
AC194341.4_FG004	Epidermal	8	0.000577561	3.24974	0.077202	0.0111205	hypothetical protein LOC100279285		F-box/RNI-like superfamily protein	OsFBD3 - F-box and FBD domain containing protein, expressed
GRMZM2G046894	Epidermal	8	0.000584652	3.24626	0.0517306	0.0112101			Cyclophilin-like peptidyl-prolyl cis-trans isomerase family protein	peptidyl-prolyl cis-trans isomerase, putative, expressed
GRMZM2G032856	Primordia/vasculature	8	0.000536211	3.2708	0.0736872	0.0115118
GRMZM2G011592	Primordia/vasculature	8	0.000587988	3.24464	0.07843	0.0123299	hypothetical protein LOC100192109	ATCAX1,CAX1,RCI4	cation exchanger 1	sodium/calcium exchanger protein, putative, expressed
GRMZM2G159110	Epidermal	8	0.000654881	3.21383	0.0773807	0.0123409	hypothetical protein LOC100193461		Pathogenesis-related thaumatin superfamily protein	thaumatin-like protein 1 precursor, putative, expressed
GRMZM2G092817	Primordia/vasculature	8	0.000596816	3.2404	0.0786324	0.0124704	LOC100280732		catalytic LigB subunit of aromatic ring-opening dioxygenase family	4,5-DOPA dioxygenase extradiol, putative, expressed
GRMZM2G048281	Primordia/vasculature	8	0.000598922	3.23939	0.0711801	0.0125032	Putative uncharacterized protein	NPY2	Phototropic-responsive NPH3 family protein	BTBN7 - Bric-a-Brac, Tramtrack, Broad Complex BTB domain with non-phototropic hypocotyl 3 NPH3 domain, expressed
GRMZM5G880319	Primordia/vasculature	8	0.000607023	3.23556	0.0734007	0.0126274
GRMZM2G174719	Primordia/vasculature	8	0.000628224	3.22575	0.0770001	0.0130107
GRMZM2G081077	Epidermal	8	0.000770672	3.16678	0.0717094	0.0141772			Class I peptide chain release factor	expressed protein
GRMZM2G170017	Epidermal	8	0.000800043	3.15589	0.0748308	0.0146217
GRMZM2G318652	Primordia/vasculature	8	0.000755066	3.17273	0.0747887	0.0151427
GRMZM2G371167	Primordia/vasculature	8	0.000772867	3.16596	0.0767428	0.0154468	hypothetical protein LOC100274648	LSU1	response to low sulfur 1	UP-9A, putative, expressed
GRMZM2G116803	Epidermal	8	0.00086122	3.13434	0.0682781	0.0155142	Putative uncharacterized protein
GRMZM2G357112	Primordia/vasculature	8	0.000782692	3.16228	0.0759046	0.0155947		ATNHL10,NHL10,YLS9	Late embryogenesis abundant (LEA) hydroxyproline-rich glycoprotein family	harpin-induced protein 1 domain containing protein, expressed
GRMZM2G032856	Epidermal	8	0.000885621	3.12613	0.0699566	0.0158094
GRMZM2G062179	Epidermal	8	0.000898905	3.12175	0.0740112	0.0159845	hypothetical protein LOC100384792 (LOC100384792), mRNA	scpl35	serine carboxypeptidase-like 35	OsSCP25 - Putative Serine Carboxypeptidase homologue, expressed
GRMZM2G093962	Primordia/vasculature	8	0.000808665	3.15276	0.0762849	0.0159944	hypothetical protein LOC100194066	ATRBL3,RBL3	RHOMBOID-like protein 3	OsRhmbd17 - Putative Rhomboid homologue, expressed
GRMZM2G081515	Epidermal	8	0.000907323	3.119	0.0749714	0.016097	hypothetical protein LOC100304411	LSH6	Protein of unknown function (DUF640)	DUF640 domain containing protein, putative, expressed
GRMZM2G400268	Primordia/vasculature	8	0.000818098	3.14938	0.0747756	0.0161172	RING finger protein 5		RING/U-box superfamily protein	zinc finger, C3HC4 type domain containing protein, expressed
GRMZM2G052720	Epidermal	8	0.000938573	3.10901	0.0747888	0.016562	ethylene-responsive transcription factor 3	ATERF-4,ATERF4,ERF4,RAP2.5	ethylene responsive element binding factor 4	AP2 domain containing protein, expressed
GRMZM5G892742	Primordia/vasculature	8	0.000862564	3.13388	0.073152	0.0168096	hypothetical protein LOC100272643		chaperone protein dnaJ-related	expressed protein
GRMZM2G018027	Epidermal	8	0.000955528	3.10372	0.0742904	0.0168226		ATOXS3,OXS3	oxidative stress 3	expressed protein
AC213050.3_FG001	Primordia/vasculature	8	0.000874579	3.12982	0.0601941	0.0170155			RNA-directed DNA polymerase (reverse transcriptase)	type II intron maturase protein, putative, expressed
GRMZM2G037204	Primordia/vasculature	8	0.000876338	3.12923	0.0758275	0.0170356	LOC100217200 (TIDP3363), mRNA	ARA-5,ARA5,ATRAB1B,ATRABD2A,RA-5,RABD2A	RAS 5	ras-related protein, putative, expressed
GRMZM2G160710	Primordia/vasculature	8	0.000937836	3.10924	0.0718566	0.017919
GRMZM2G136635	Epidermal	8	0.00102854	3.08186	0.0742674	0.0179566	hypothetical protein LOC100275936 (LOC100275936), mRNA			expressed protein
GRMZM2G108084	Epidermal	8	0.00105447	3.07445	0.067129	0.0182987	Putative uncharacterized protein		RING/U-box superfamily protein	zinc finger, C3HC4 type domain containing protein, expressed
AC213050.3_FG001	Epidermal	8	0.00105974	3.07296	0.0587112	0.0183762			RNA-directed DNA polymerase (reverse transcriptase)	type II intron maturase protein, putative, expressed
GRMZM2G095798	Primordia/vasculature	8	0.000986711	3.0942	0.0746027	0.018709				expressed protein
GRMZM2G006977	Primordia/vasculature	8	0.00101273	3.08647	0.074198	0.019055	hypothetical protein LOC100383926	ACA2	calcium ATPase 2	calcium-transporting ATPase, plasma membrane-type, putative, expressed
GRMZM2G134917	Epidermal	8	0.00111053	3.05896	0.0736956	0.0190987	hypothetical protein LOC100382437	ATJ2,J2	DNAJ homologue 2	chaperone protein dnaJ, putative, expressed
AC188831.3_FG005	Epidermal	8	0.00114578	3.04959	0.0509757	0.0195735	hypothetical protein LOC100382338
GRMZM2G012761	Primordia/vasculature	8	0.00105047	3.07558	0.0612281	0.0196389	hypothetical protein LOC100280286	PCFS4	PCF11P-similar protein 4	expressed protein
GRMZM2G127224	Primordia/vasculature	8	0.00106241	3.07221	0.0709807	0.0197832
GRMZM2G106190	Epidermal	8	0.00126722	3.0192	0.0720074	0.0212849	Ferredoxin-6, chloroplastic Precursor (Ferredoxin VI)(Fd VI)	ATFD3,FD3	ferredoxin 3	2Fe-2S iron-sulfur cluster binding domain containing protein, expressed
GRMZM2G113418	Epidermal	8	0.00127193	3.01808	0.0717537	0.021319	glutaredoxin 2		Thioredoxin superfamily protein	glutaredoxin 2, putative, expressed
AF546187.1_FG012	Epidermal	8	0.00128416	3.01517	0.0724248	0.0214911	zinc-finger protein 1 (LOC100281147), mRNA		C2H2 and C2HC zinc fingers superfamily protein	ZOS3-15 - C2H2 zinc finger protein, expressed
GRMZM2G131055	Primordia/vasculature	8	0.00117378	3.04233	0.0732504	0.021566	hypothetical protein LOC100279381		Glycosyltransferase family 61 protein	glycosyltransferase, putative, expressed
GRMZM2G144420	Epidermal	8	0.0013437	3.0014	0.0703169	0.0223469
GRMZM2G364612	Epidermal	8	0.0013616	2.99737	0.0721177	0.022525			zinc finger (C3HC4-type RING finger) family protein	zinc finger, RING-type, putative, expressed
GRMZM2G150367	Epidermal	8	0.00136541	2.99652	0.0712402	0.0225636	LOC100283461		Rubber elongation factor protein (REF)	stress-related protein, putative, expressed
GRMZM2G317801	Primordia/vasculature	8	0.00126655	3.01936	0.0658387	0.0228936				expressed protein
GRMZM2G170017	Primordia/vasculature	8	0.00136052	2.99761	0.0709089	0.024182
GRMZM2G084717	Primordia/vasculature	8	0.00136246	2.99718	0.072223	0.0241981	hypothetical protein LOC100303905			expressed protein
GRMZM2G014797	Primordia/vasculature	8	0.00138266	2.99269	0.0715984	0.0245198
GRMZM2G159110	Primordia/vasculature	8	0.00139025	2.99102	0.0719562	0.0245986	hypothetical protein LOC100193461		Pathogenesis-related thaumatin superfamily protein	thaumatin-like protein 1 precursor, putative, expressed
GRMZM2G046037	Primordia/vasculature	8	0.0013966	2.98963	0.0668944	0.0246422				expressed protein
GRMZM2G134367	Epidermal	8	0.0015568	2.95629	0.0707684	0.0250874	hypothetical protein LOC100382106	ATNRP1,NRP1	nodulin-related protein 1	keratin, type I cytoskeletal 9, putative, expressed
GRMZM2G127080	Primordia/vasculature	8	0.00144856	2.97845	0.0598369	0.025249	hypothetical protein LOC100382294		Major facilitator superfamily protein	nodulin, putative, expressed
GRMZM2G027021	Epidermal	8	0.00158858	2.95006	0.063379	0.0254925	GTP-binding protein hflX			GTPase of unknown function domain containing protein, putative, expressed
GRMZM2G010460	Epidermal	8	0.00160604	2.94668	0.0674434	0.0257368	hypothetical protein LOC100194284
GRMZM2G078820	Epidermal	8	0.00162983	2.94213	0.0701603	0.0260275	hypothetical protein LOC100193529	AtMYB70,MYB7	myb domain protein 7	MYB transcription factor TaMYB1, putative, expressed
GRMZM2G070199	Epidermal	8	0.00163144	2.94182	0.070677	0.0260352	hypothetical protein LOC100383938	ATCYTC-A,CYTC-1	CYTOCHROME C-1	cytochrome c, putative, expressed
GRMZM2G079632	Primordia/vasculature	8	0.00155751	2.95615	0.0713644	0.0266722	hypothetical protein LOC100273749	ANAC055,ATNAC3,NAC055,NAC3	NAC domain containing protein 3	NAC domain-containing protein 67, putative, expressed
GRMZM2G072406	Primordia/vasculature	8	0.00159853	2.94813	0.070031	0.027275	hypothetical protein LOC100194243		Galactosyltransferase family protein	hypro1, putative, expressed
GRMZM2G379005	Primordia/vasculature	8	0.00160078	2.94769	0.0691105	0.0272935	hypothetical protein LOC100280196	GATA12	GATA transcription factor 12	GATA zinc finger domain containing protein, expressed
GRMZM2G081077	Primordia/vasculature	8	0.001642	2.93982	0.0668226	0.0278655			Class I peptide chain release factor	expressed protein
GRMZM2G414727	Primordia/vasculature	8	0.00171146	2.92696	0.0706394	0.0287212	SAUR56 - auxin-responsive SAUR family member (LOC100283812), mRNA		SAUR-like auxin-responsive protein family	CPuORF40 - conserved peptide uORF-containing transcript, expressed
GRMZM2G025062	Epidermal	8	0.0018701	2.89928	0.0695944	0.0292758
GRMZM2G180418	Primordia/vasculature	8	0.00177233	2.91607	0.0587046	0.0294059			Cobalamin biosynthesis CobW-like protein	COBW domain containing protein, putative, expressed
GRMZM2G349996	Primordia/vasculature	8	0.001793	2.91245	0.0684061	0.0296231			Nucleic acid-binding, OB-fold-like protein	eukaryotic translation initiation factor 1A, putative, expressed
GRMZM2G133262	Epidermal	8	0.00190616	2.89329	0.0560499	0.0297795		ARR11	response regulator 11	two-component response regulator, putative, expressed
GRMZM2G159660	Primordia/vasculature	8	0.00182333	2.90721	0.0576251	0.030016	alkaline phosphatase D		Calcineurin-like metallo-phosphoesterase superfamily protein	expressed protein
GRMZM2G420823	Epidermal	8	0.00193877	2.88796	0.0680685	0.0302685	Putative uncharacterized protein		Xanthine/uracil permease family protein	nucleobase-ascorbate transporter, putative, expressed
GRMZM2G404078	Epidermal	8	0.00194948	2.88622	0.0639956	0.0303975		MAPKKK15	mitogen-activated protein kinase kinase kinase 15	STE_MEKK_ste11_MAP3K.4 - STE kinases include homologs to sterile 7, sterile 11 and sterile 20 from yeast, expressed
GRMZM2G400268	Epidermal	8	0.00197354	2.88236	0.0681954	0.0306865	RING finger protein 5		RING/U-box superfamily protein	zinc finger, C3HC4 type domain containing protein, expressed
GRMZM2G110579	Epidermal	8	0.00201162	2.87633	0.0576889	0.0311475	hypothetical protein LOC100279420	ATHAM3,HAM3	GRAS family transcription factor	scarecrow, putative, expressed
GRMZM2G167212	Primordia/vasculature	8	0.00195648	2.88509	0.0674411	0.0316985	hypothetical protein LOC100273837			expressed protein
GRMZM2G091397	Primordia/vasculature	8	0.00197018	2.8829	0.0679791	0.0318764			alpha/beta-Hydrolases superfamily protein	CXE carboxylesterase, putative, expressed
GRMZM2G098279	Epidermal	8	0.00208509	2.86499	0.05534	0.0321388
GRMZM2G097728	Epidermal	8	0.00214786	2.85559	0.068433	0.0329099	GTP-binding protein YPTM2	ARA-5,ARA5,ATRAB1B,ATRABD2A,RA-5,RABD2A	RAS 5	ras-related protein, putative, expressed
GRMZM2G106283	Epidermal	8	0.00215088	2.85514	0.0676955	0.0329099	Putative uncharacterized protein		Yos1-like protein	expressed protein
GRMZM2G160710	Epidermal	8	0.00215227	2.85494	0.0657068	0.0329099
GRMZM2G095782	Primordia/vasculature	8	0.00208371	2.8652	0.0651418	0.0333906	hypothetical protein LOC100217116		Pseudouridine synthase family protein	tRNA pseudouridine synthase family protein, putative, expressed
GRMZM2G023220	Epidermal	8	0.00218823	2.84967	0.0596219	0.0334154	hypothetical protein LOC100382454		alpha/beta-Hydrolases superfamily protein	hydrolase, alpha/beta fold family domain containing protein, expressed
GRMZM2G180418	Epidermal	8	0.00220127	2.84778	0.061613	0.0335923			Cobalamin biosynthesis CobW-like protein	COBW domain containing protein, putative, expressed
AC233851.1_FG010	Primordia/vasculature	8	0.00215919	2.85392	0.0674541	0.034055
GRMZM2G112336	Primordia/vasculature	8	0.00216294	2.85337	0.0657174	0.034055	cellulose synthase-1	AtCESA1,CESA1,RSW1	cellulose synthase 1	CESA1 - cellulose synthase, expressed
GRMZM2G076257	Epidermal	8	0.00225342	2.84032	0.0422676	0.034217		DOT4	Pentatricopeptide repeat (PPR) superfamily protein	pentatricopeptide, putative, expressed
GRMZM2G052100	Epidermal	8	0.00235543	2.82617	0.0677044	0.0354283	Asr protein			abscisic stress-ripening, putative, expressed
GRMZM2G172413	Primordia/vasculature	8	0.00232016	2.831	0.0666898	0.0360224
GRMZM2G055802	Epidermal	8	0.00240991	2.81884	0.0675287	0.0361373				BBTI13 - Bowman-Birk type bran trypsin inhibitor precursor, expressed
GRMZM2G058690	Primordia/vasculature	8	0.00235232	2.82659	0.0632886	0.0363531		IQD26	IQ-domain 26	IQ calmodulin-binding motif family protein, putative, expressed
GRMZM2G173633	Epidermal	8	0.00247864	2.8098	0.0658236	0.0368721	hypothetical protein LOC100279834	AtMYB103,ATMYB80,MS188,MYB103	myb domain protein 103	MYB family transcription factor, putative, expressed
GRMZM2G180876	Epidermal	8	0.00248684	2.80873	0.0576529	0.0369702
GRMZM2G097728	Primordia/vasculature	8	0.00243987	2.81487	0.0677081	0.037264	GTP-binding protein YPTM2	ARA-5,ARA5,ATRAB1B,ATRABD2A,RA-5,RABD2A	RAS 5	ras-related protein, putative, expressed
GRMZM2G436533	Epidermal	8	0.00252485	2.80385	0.052362	0.0374615			Homeodomain-like superfamily protein	transcription factor, putative, expressed
GRMZM2G445338	Primordia/vasculature	8	0.00264748	2.78852	0.0512908	0.0395839	hypothetical protein LOC100384648		Protein kinase superfamily protein	expressed protein
GRMZM2G081676	Primordia/vasculature	8	0.00267743	2.78487	0.0660089	0.0398867	hypothetical protein LOC100193787			expressed protein
GRMZM2G089783	Epidermal	8	0.00280924	2.76925	0.0655977	0.0407889	prenylated Rab receptor 2	PRA1.B4	prenylated RAB acceptor 1.B4	prenylated rab acceptor, putative, expressed
GRMZM2G148272	Primordia/vasculature	8	0.00288317	2.76078	0.0633542	0.0421449	hypothetical protein LOC100274659 (LOC100274659), mRNA			expressed protein
GRMZM2G119397	Epidermal	8	0.0029174	2.75692	0.0547818	0.0421467	Putative uncharacterized protein		RING/FYVE/PHD zinc finger superfamily protein	PHD-finger domain containing protein, putative, expressed
GRMZM2G087590	Epidermal	8	0.00303012	2.7445	0.0419883	0.0431649	tat pathway signal sequence family protein		Mog1/PsbP/DUF1795-like photosystem II reaction center PsbP family protein	thylakoid lumenal 29.8 kDa protein, putative, expressed
GRMZM2G123119	Epidermal	8	0.00303099	2.74441	0.064758	0.0431649	hypothetical protein LOC100191919	ATERF1,ERF1	ethylene response factor 1	expressed protein
GRMZM2G176506	Primordia/vasculature	8	0.00305362	2.74197	0.0596299	0.0440548	hypothetical protein LOC100216966	PLP,PLPA,PLPB,PLPC	PAS/LOV protein B	Twin LOV 1, putative, expressed
GRMZM2G127080	Epidermal	8	0.00316114	2.73058	0.0545614	0.0446571	hypothetical protein LOC100382294		Major facilitator superfamily protein	nodulin, putative, expressed
GRMZM2G051571	Epidermal	8	0.00321812	2.72469	0.0646568	0.0452976
GRMZM2G088819	Epidermal	8	0.00329593	2.71679	0.0647776	0.046111	LOC100284831		Calcium-binding EF-hand family protein	EF hand family protein, putative, expressed
GRMZM2G020631	Epidermal	8	0.00332149	2.71423	0.0627218	0.046384	hypothetical protein LOC100273138		NAD(P)-linked oxidoreductase superfamily protein	oxidoreductase, aldo/keto reductase family protein, putative, expressed
GRMZM2G041699	Epidermal	8	0.00332401	2.71398	0.0641123	0.0463911	cytokinin-O-glucosyltransferase 2	AtUGT85A2,UGT85A2	UDP-glucosyl transferase 85A2	cytokinin-O-glucosyltransferase 2, putative, expressed
GRMZM2G069176	Primordia/vasculature	8	0.00336982	2.70944	0.0499949	0.0475058
GRMZM2G165747	Epidermal	8	0.00352887	2.69411	0.0637296	0.0484283	5-methyltetrahydropteroyltriglutamate--homocysteine methyltransferase	ATMS2,MS2	methionine synthase 2	5-methyltetrahydropteroyltriglutamate--homocysteine methyltransferase, putative, expressed
GRMZM2G020150	Primordia/vasculature	8	0.00351126	2.69577	0.064528	0.0486535		ATERF-4,ATERF4,ERF4,RAP2.5	ethylene responsive element binding factor 4	AP2 domain containing protein, expressed
GRMZM2G074987	Primordia/vasculature	8	0.00362244	2.68537	0.0476337	0.0498091		ROH1	from the Czech \'roh\' meaning \'corner\'	expressed protein
GRMZM2G050234	Primordia/vasculature	8	0.00363661	2.68407	0.0630699	0.0499658	Putative uncharacterized protein		2-oxoglutarate (2OG) and Fe(II)-dependent oxygenase superfamily protein	naringenin,2-oxoglutarate 3-dioxygenase, putative, expressed
GRMZM2G132077	Primordia/vasculature	1	2.49491e-73	18.0753	0.458888	2.92453e-69	hypothetical protein LOC100276911
GRMZM2G094639	Primordia/vasculature	1	3.13217e-51	15.0105	0.38044	1.22384e-47			Bifunctional inhibitor/lipid-transfer protein/seed storage 2S albumin superfamily protein	LTPL147 - Protease inhibitor/seed storage/LTP family protein precursor, expressed
GRMZM2G168651	Primordia/vasculature	1	1.34806e-33	12.0228	0.302448	1.66337e-30	cell wall protein (AA 1-267) (HRGP), mRNA
GRMZM2G168651	Epidermal	1	2.21134e-27	10.777	0.270661	1.15733e-24	cell wall protein (AA 1-267) (HRGP), mRNA
GRMZM2G174598	Primordia/vasculature	1	5.19784e-26	10.4825	0.263928	3.29346e-23	hypothetical protein LOC100384246		Pectin lyase-like superfamily protein	polygalacturonase, putative, expressed
GRMZM2G170969	Primordia/vasculature	1	7.68737e-24	9.99913	0.25083	3.83453e-21	protease inhibitor/seed storage/LTP family protein	DIR1	Bifunctional inhibitor/lipid-transfer protein/seed storage 2S albumin superfamily protein	LTPL38 - Protease inhibitor/seed storage/LTP family protein precursor, expressed
GRMZM2G132077	Epidermal	1	3.74968e-22	9.60659	0.241763	1.32843e-19	hypothetical protein LOC100276911
GRMZM2G333980	Epidermal	1	5.53245e-22	9.56644	0.239658	1.93032e-19	hypothetical protein LOC100279844	ATPGIP1,PGIP1	polygalacturonase inhibiting protein 1	polygalacturonase inhibitor 1 precursor, putative, expressed
GRMZM2G153488	Primordia/vasculature	1	1.79508e-20	9.19968	0.231299	7.25583e-18	LOC100280611	LCR73	low-molecular-weight cysteine-rich 73	DEF7 - Defensin and Defensin-like DEFL family, expressed
GRMZM2G128807	Primordia/vasculature	1	1.30017e-19	8.98445	0.226018	4.83829e-17	hypothetical protein LOC100274388			expressed protein
GRMZM5G851266	Primordia/vasculature	1	7.3124e-19	8.79252	0.220519	2.55869e-16				polyphenol oxidase, putative, expressed
GRMZM2G149481	Primordia/vasculature	1	7.88833e-18	8.5213	0.214164	2.43334e-15	auxin transporter-like protein 3	LAX2	like AUXIN RESISTANT 2	transmembrane amino acid transporter protein, putative, expressed
GRMZM5G851266	Epidermal	1	4.50765e-16	8.03957	0.199645	8.50838e-14				polyphenol oxidase, putative, expressed
GRMZM2G044902	Primordia/vasculature	1	6.06245e-15	7.71472	0.193183	1.52826e-12	hypothetical protein LOC100193187
GRMZM2G036262	Primordia/vasculature	1	6.53445e-15	7.70515	0.192478	1.62972e-12				expressed protein
GRMZM2G167824	Primordia/vasculature	1	2.28148e-14	7.54385	0.187087	4.99878e-12	yabby10 protein			YABBY domain containing protein, putative, expressed
GRMZM2G044902	Epidermal	1	4.20424e-14	7.46376	0.186591	6.36943e-12	hypothetical protein LOC100193187
GRMZM2G063909	Primordia/vasculature	1	4.00553e-14	7.47014	0.18619	8.53689e-12	hypothetical protein LOC100280203 (LOC100280203), mRNA	ATCS,CSY4	Citrate synthase family protein	citrate synthase, putative, expressed
GRMZM5G804575	Primordia/vasculature	1	4.19001e-14	7.46421	0.186391	8.8496e-12	nodulin-like protein 5NG4 (LOC100283745), mRNA	WAT1	Walls Are Thin 1	auxin-induced protein 5NG4, putative, expressed
GRMZM2G333980	Primordia/vasculature	1	7.20171e-14	7.39255	0.184051	1.46815e-11	hypothetical protein LOC100279844	ATPGIP1,PGIP1	polygalacturonase inhibiting protein 1	polygalacturonase inhibitor 1 precursor, putative, expressed
GRMZM2G414995	Epidermal	1	2.63927e-13	7.21793	0.179573	3.63934e-11				expressed protein
GRMZM2G067743	Primordia/vasculature	1	3.58016e-13	7.17634	0.174808	6.5573e-11	putative growth-regulating factor 11	AtGRF5,GRF5	growth-regulating factor 5	growth regulating factor protein, putative, expressed
GRMZM2G043396	Epidermal	1	7.42568e-13	7.07587	0.168231	9.77134e-11	hypothetical protein LOC100276683			expressed protein
GRMZM2G043584	Primordia/vasculature	1	8.03979e-13	7.06484	0.174374	1.43882e-10	hypothetical protein LOC100279272	BAM2	Leucine-rich receptor-like protein kinase family protein	receptor protein kinase CLAVATA1 precursor, putative, expressed
GRMZM2G304378	Epidermal	1	4.17222e-12	6.83251	0.169691	4.95247e-10	hybrid proline-rich protein1		Bifunctional inhibitor/lipid-transfer protein/seed storage 2S albumin superfamily protein	LTPL128 - Protease inhibitor/seed storage/LTP family protein precursor, expressed
GRMZM2G170969	Epidermal	1	4.39599e-12	6.82501	0.166166	5.16484e-10	protease inhibitor/seed storage/LTP family protein	DIR1	Bifunctional inhibitor/lipid-transfer protein/seed storage 2S albumin superfamily protein	LTPL38 - Protease inhibitor/seed storage/LTP family protein precursor, expressed
GRMZM2G420713	Primordia/vasculature	1	3.74649e-12	6.84792	0.171267	5.93464e-10		ATRBP47C\',RBP47C\'	RNA-binding protein 47C\'	RNA recognition motif containing protein, putative, expressed
GRMZM2G024099	Epidermal	1	5.37781e-12	6.79601	0.16663	6.22312e-10	hypothetical protein LOC100192462		Eukaryotic aspartyl protease family protein	aspartic proteinase nepenthesin precursor, putative, expressed
GRMZM2G311036	Primordia/vasculature	1	4.29731e-12	6.82827	0.16897	6.7164e-10	Putative uncharacterized protein		O-methyltransferase family protein	O-methyltransferase, putative, expressed
GRMZM2G045678	Primordia/vasculature	1	6.33247e-12	6.77242	0.167744	9.70316e-10	dof domain, zinc finger family protein	CDF2	cycling DOF factor 2	dof zinc finger domain containing protein, putative, expressed
GRMZM2G118345	Primordia/vasculature	1	7.86135e-12	6.74107	0.159803	1.16646e-09	phenylalanine ammonia-lyase	ATPAL1,PAL1	PHE ammonia lyase 1	phenylalanine ammonia-lyase, putative, expressed
GRMZM2G396553	Primordia/vasculature	1	1.0087e-11	6.70476	0.167618	1.478e-09		ADC2,ATADC2,SPE2	arginine decarboxylase 2	pyridoxal-dependent decarboxylase protein, putative, expressed
GRMZM2G043279	Epidermal	1	1.7206e-11	6.62634	0.165053	1.85149e-09	60S ribosomal protein L35		Ribosomal L29 family protein	ribosomal protein L29, putative, expressed
GRMZM2G385287	Primordia/vasculature	1	3.92465e-11	6.50346	0.161907	5.2879e-09	LOC100284304	PGY2	Ribosomal protein L6 family	ribosomal protein L6, putative, expressed
GRMZM2G078876	Epidermal	1	5.22487e-11	6.4603	0.16097	5.30037e-09	Putative uncharacterized proteinXylogen protein 1 ;
GRMZM2G059887	Epidermal	1	6.40978e-11	6.4293	0.159146	6.4456e-09	AGP16
GRMZM2G139952	Primordia/vasculature	1	7.46778e-11	6.40603	0.156205	9.56691e-09	hypothetical protein LOC100193028		LA RNA-binding protein	la domain containing protein, putative, expressed
GRMZM2G150688	Primordia/vasculature	1	1.24358e-10	6.32778	0.157582	1.57592e-08	LOC100284720
GRMZM2G451746	Primordia/vasculature	1	1.78976e-10	6.27134	0.156449	2.22006e-08	hypothetical protein LOC100277599			expressed protein
GRMZM2G105770	Primordia/vasculature	1	2.42571e-10	6.22384	0.146179	2.94655e-08			Kinesin motor family protein	kinesin motor domain containing protein, putative, expressed
GRMZM2G036262	Epidermal	1	3.83484e-10	6.15162	0.152251	3.56083e-08				expressed protein
GRMZM2G039455	Primordia/vasculature	1	3.41914e-10	6.16979	0.153426	3.98798e-08	hypothetical protein LOC100304327	AGO1	Stabilizer of iron transporter SufD / Polynucleotidyl transferase	PINHEAD, putative, expressed
GRMZM2G036916	Primordia/vasculature	1	9.65901e-10	6.00344	0.145074	1.06313e-07	hypothetical protein LOC100383367		Potassium transporter family protein	potassium transporter, putative, expressed
GRMZM2G027232	Epidermal	1	2.30979e-09	5.86033	0.14302	1.8795e-07	hypothetical protein LOC100273719	MRPL11	mitochondrial ribosomal protein L11	L11 domain containing ribosomal protein, putative, expressed
GRMZM2G080450	Epidermal	1	2.96439e-09	5.81875	0.132831	2.34584e-07	hypothetical protein LOC100193278		MATE efflux family protein	pentatricopeptide, putative, expressed
GRMZM2G043279	Primordia/vasculature	1	2.51968e-09	5.84587	0.145298	2.59085e-07	60S ribosomal protein L35		Ribosomal L29 family protein	ribosomal protein L29, putative, expressed
GRMZM2G027232	Primordia/vasculature	1	2.71783e-09	5.83325	0.143785	2.7824e-07	hypothetical protein LOC100273719	MRPL11	mitochondrial ribosomal protein L11	L11 domain containing ribosomal protein, putative, expressed
GRMZM2G311036	Epidermal	1	4.36686e-09	5.75365	0.141759	3.34086e-07	Putative uncharacterized protein		O-methyltransferase family protein	O-methyltransferase, putative, expressed
GRMZM2G467435	Epidermal	1	5.46607e-09	5.71559	0.134829	4.08677e-07	hypothetical protein LOC100194076		Pectin lyase-like superfamily protein	polygalacturonase, putative, expressed
GRMZM2G414995	Primordia/vasculature	1	7.29921e-09	5.66622	0.140786	6.92804e-07				expressed protein
GRMZM5G842686	Primordia/vasculature	1	1.10493e-08	5.59471	0.112223	1.02794e-06
GRMZM2G083894	Epidermal	1	1.91177e-08	5.49881	0.13477	1.28726e-06	LOC100127541		A20/AN1-like zinc finger family protein	AN1-like zinc finger domain containing protein, expressed
GRMZM2G054651	Primordia/vasculature	1	1.54551e-08	5.5362	0.13673	1.40395e-06	hypothetical protein LOC100193215	ATHVA22A,HVA22A	HVA22 homologue A	HVA22, putative, expressed
GRMZM2G450125	Epidermal	1	2.46833e-08	5.45358	0.134882	1.62867e-06	beta-amylase	BAM1,BMY7,TR-BAMY	beta-amylase 1	beta-amylase, putative, expressed
GRMZM2G478553	Epidermal	1	3.13756e-08	5.41078	0.134137	2.03526e-06
GRMZM2G058866	Epidermal	1	3.89658e-08	5.37185	0.132969	2.48561e-06	AN14		A20/AN1-like zinc finger family protein	zinc finger A20 and AN1 domain-containing stress-associated protein, putative, expressed
GRMZM2G173317	Epidermal	1	4.76705e-08	5.33539	0.129639	2.98303e-06	hypothetical protein LOC100192648			expressed protein
GRMZM2G178576	Primordia/vasculature	1	4.16634e-08	5.35977	0.131519	3.37978e-06	hypothetical protein LOC100277173	MPI7,MPIP7,PRA1.D	CAMV movement protein interacting protein 7	expressed protein
GRMZM2G004528	Primordia/vasculature	1	5.03789e-08	5.32535	0.132134	4.0587e-06	putative inositol-3-phosphate synthase	ATIPS2,ATMIPS2,MIPS2	myo-inositol-1-phosphate synthase 2	inositol-3-phosphate synthase, putative, expressed
GRMZM2G152908	Primordia/vasculature	1	5.34012e-08	5.31475	0.131888	4.24386e-06	Sucrose synthase 2 (EC 2.4.1.13)(Sucrose-UDP glucosyltransferase 2)	ATSUS4,SUS4	sucrose synthase 4	sucrose synthase, putative, expressed
GRMZM2G049418	Epidermal	1	7.32608e-08	5.25688	0.0813776	4.38962e-06
GRMZM2G409372	Primordia/vasculature	1	6.49483e-08	5.27899	0.130598	5.05863e-06			RING/U-box superfamily protein	zinc finger, C3HC4 type domain containing protein, expressed
GRMZM2G096010	Primordia/vasculature	1	9.38679e-08	5.21109	0.124031	6.97517e-06	hypothetical protein LOC100193648		Phospholipid/glycerol acyltransferase family protein	acyltransferase, putative, expressed
GRMZM2G064302	Epidermal	1	1.88355e-07	5.08036	0.125455	1.03849e-05	Enolase 1 (EC 4.2.1.11)(2-phosphoglycerate dehydratase 1)(2-phospho-D-glycerate hydro-lyase 1)	ENO2,LOS2	Enolase	enolase, putative, expressed
GRMZM2G117642	Epidermal	1	2.43077e-07	5.0317	0.124428	1.32959e-05	Putative uncharacterized protein
GRMZM2G158838	Epidermal	1	2.80431e-07	5.00423	0.123529	1.52666e-05			A20/AN1-like zinc finger family protein	zinc finger A20 and AN1 domain-containing stress-associated protein, putative, expressed
GRMZM2G141386	Primordia/vasculature	1	2.34237e-07	5.03879	0.116384	1.59789e-05	hypothetical protein LOC100191956		RNA-binding (RRM/RBD/RNP motifs) family protein	RNA recognition motif containing protein, putative, expressed
GRMZM2G044848	Primordia/vasculature	1	2.38216e-07	5.03557	0.0904509	1.61409e-05
AC207628.4_FG002	Primordia/vasculature	1	2.81592e-07	5.00343	0.109518	1.85962e-05
GRMZM2G467435	Primordia/vasculature	1	2.89123e-07	4.99834	0.121704	1.89335e-05	hypothetical protein LOC100194076		Pectin lyase-like superfamily protein	polygalacturonase, putative, expressed
GRMZM2G065694	Epidermal	1	3.80513e-07	4.94511	0.112593	2.00056e-05	EREBP-4 like protein
GRMZM5G852185	Epidermal	1	4.82787e-07	4.89853	0.120938	2.48926e-05	hypothetical protein LOC100216794	ATRPS13A,PFL2,RPS13,RPS13A	ribosomal protein S13A	40S ribosomal protein S13, putative, expressed
GRMZM2G102946	Primordia/vasculature	1	4.53429e-07	4.91084	0.119602	2.79944e-05	Rho-related protein from plants 5	ARAC8,ATRAC8,ATROP10,ROP10	RHO-related protein from plants 10	ras-related protein, putative, expressed
GRMZM2G081445	Primordia/vasculature	1	5.05336e-07	4.88955	0.119011	3.09158e-05	hypothetical protein LOC100383309		Homeodomain-like superfamily protein	transcription factor, putative, expressed
GRMZM2G154936	Primordia/vasculature	1	5.06383e-07	4.88914	0.120915	3.09158e-05	LOC100284436
GRMZM2G149481	Epidermal	1	6.26632e-07	4.84703	0.118962	3.14381e-05	auxin transporter-like protein 3	LAX2	like AUXIN RESISTANT 2	transmembrane amino acid transporter protein, putative, expressed
GRMZM2G154397	Primordia/vasculature	1	5.17817e-07	4.88474	0.12084	3.15317e-05	S-adenosylmethionine decarboxylase proenzyme Precursor (AdoMetDC)(SAMDC)(EC 4.1.1.50) [Contains S-adenosylmethionine decarboxylase alpha chain;S-adenosylmethionine decarboxylase beta chain]		Adenosylmethionine decarboxylase family protein	S-adenosyl-l-methionine decarboxylase leader peptide, putative, expressed
GRMZM2G353024	Primordia/vasculature	1	5.75041e-07	4.86405	0.0986567	3.46562e-05		RPT2	Phototropic-responsive NPH3 family protein	BTBN22 - Bric-a-Brac, Tramtrack, Broad Complex BTB domain with non-phototropic hypocotyl 3 NPH3 and coiled-coil domains, expressed
GRMZM2G144648	Primordia/vasculature	1	5.9616e-07	4.85691	0.120103	3.55633e-05	LOC100281032		Peroxidase superfamily protein	peroxidase precursor, putative, expressed
GRMZM2G128807	Epidermal	1	7.99593e-07	4.79842	0.118301	3.86828e-05	hypothetical protein LOC100274388			expressed protein
GRMZM2G022820	Primordia/vasculature	1	8.01982e-07	4.79783	0.118472	4.72404e-05		AFH1,AHF1,ATFH1,FH1	formin homology 1	formin-like protein 1 precursor, putative, expressed
GRMZM2G102946	Epidermal	1	1.21087e-06	4.71461	0.113421	5.56567e-05	Rho-related protein from plants 5	ARAC8,ATRAC8,ATROP10,ROP1	RHO-related protein from plants 1	ras-related protein, putative, expressed
GRMZM2G378106	Epidermal	1	1.28097e-06	4.70314	0.1145	5.84122e-05	indole-3-acetic acid amido synthetase	GH3.1	Auxin-responsive GH3 family protein	OsGH3.8 - Probable indole-3-acetic acid-amido synthetase, expressed
GRMZM2G078092	Primordia/vasculature	1	1.14398e-06	4.72617	0.111948	6.57341e-05	hypothetical protein LOC100277153		RNI-like superfamily protein	F-box/LRR-repeat protein 2, putative, expressed
GRMZM2G023748	Primordia/vasculature	1	1.17462e-06	4.72079	0.116411	6.71656e-05	Ribosomal protein		Ribosomal protein L1p/L10e family	L1P family of ribosomal proteins domain containing protein, expressed
GRMZM5G805485	Epidermal	1	1.52935e-06	4.66684	0.114557	6.83842e-05		LRX1	leucine-rich repeat/extensin 1	uncharacterized protein At4g06744 precursor, putative, expressed
GRMZM2G117642	Primordia/vasculature	1	1.28809e-06	4.70201	0.116148	7.24171e-05	Putative uncharacterized protein
GRMZM2G149975	Epidermal	1	1.65674e-06	4.65037	0.11456	7.33681e-05	60S ribosomal protein L29		Ribosomal L29e protein family	60S ribosomal protein L29-2, putative, expressed
GRMZM2G070807	Epidermal	1	1.69076e-06	4.64617	0.112006	7.44453e-05	hypothetical protein LOC100274576		Cyclophilin-like peptidyl-prolyl cis-trans isomerase family protein	cyclophilin, putative, expressed
GRMZM2G006631	Primordia/vasculature	1	1.4475e-06	4.67813	0.113945	7.94734e-05			basic helix-loop-helix (bHLH) DNA-binding superfamily protein	helix-loop-helix DNA-binding protein, putative, expressed
GRMZM2G180021	Epidermal	1	1.98991e-06	4.61243	0.111521	8.56518e-05	hypothetical protein LOC100276367		Protein of unknown function, DUF642	expressed protein
GRMZM2G461356	Primordia/vasculature	1	1.5827e-06	4.65978	0.0819404	8.58909e-05		AtTHO2,THO2	THO2	expressed protein
GRMZM2G171702	Primordia/vasculature	1	1.59758e-06	4.65786	0.114732	8.64982e-05	Sister of PIN1	ATPIN1,PIN1	Auxin efflux carrier family protein	auxin efflux carrier component, putative, expressed
GRMZM2G357631	Epidermal	1	2.15921e-06	4.59544	0.110397	9.24205e-05	LOC100285353			PRAS-rich protein, putative, expressed
GRMZM2G108348	Epidermal	1	2.21356e-06	4.59025	0.112739	9.4396e-05	40S ribosomal protein S9
GRMZM2G174598	Epidermal	1	2.44327e-06	4.5696	0.111122	0.000102671	hypothetical protein LOC100384246		Pectin lyase-like superfamily protein	polygalacturonase, putative, expressed
GRMZM2G043493	Epidermal	1	2.53187e-06	4.56213	0.0869248	0.0001062	hypothetical protein LOC100216770
GRMZM2G011483	Primordia/vasculature	1	2.0058e-06	4.61078	0.113706	0.00010663	hypothetical protein LOC100384293
GRMZM2G382914	Primordia/vasculature	1	2.37049e-06	4.57593	0.112958	0.000123497	hypothetical protein LOC100274579	PGK	phosphoglycerate kinase	phosphoglycerate kinase protein, putative, expressed
GRMZM2G355752	Primordia/vasculature	1	2.78573e-06	4.54203	0.107575	0.000143536	early light-induced protein	ELIP,ELIP1	Chlorophyll A-B binding family protein	early light-induced protein, chloroplast precursor, putative, expressed
GRMZM2G396553	Epidermal	1	4.04155e-06	4.46297	0.109794	0.00015882		ADC2,ATADC2,SPE2	arginine decarboxylase 2	pyridoxal-dependent decarboxylase protein, putative, expressed
GRMZM2G166445	Primordia/vasculature	1	3.13219e-06	4.51726	0.107647	0.000159286	hypothetical protein LOC100276568			expressed protein
GRMZM2G178576	Epidermal	1	4.19813e-06	4.45482	0.108402	0.000164032	hypothetical protein LOC100277173	MPI7,MPIP7,PRA1.D	CAMV movement protein interacting protein 7	expressed protein
GRMZM2G102075	Epidermal	1	4.23699e-06	4.45285	0.109309	0.000165092	40S ribosomal protein S15		Ribosomal protein S19 family protein	40S ribosomal protein S15, putative, expressed
GRMZM2G068590	Primordia/vasculature	1	3.30536e-06	4.50585	0.110616	0.000166744	inhibitor of apoptosis-like protein			protein binding protein, putative, expressed
GRMZM2G083894	Primordia/vasculature	1	3.31439e-06	4.50527	0.109869	0.000166744	LOC100127541		A20/AN1-like zinc finger family protein	AN1-like zinc finger domain containing protein, expressed
GRMZM2G154883	Primordia/vasculature	1	3.31024e-06	4.50554	0.0840483	0.000166744			Ypt/Rab-GAP domain of gyp1p superfamily protein	TBC domain containing protein, expressed
GRMZM2G171426	Epidermal	1	4.64463e-06	4.43309	0.108995	0.000179457	40S ribosomal protein S24		Ribosomal protein S24e family protein	40S ribosomal protein S24, putative, expressed
GRMZM2G166218	Primordia/vasculature	1	4.00195e-06	4.46508	0.107871	0.00019587	hypothetical protein LOC100278630		Pollen Ole e 1 allergen and extensin family protein	POEI17 - Pollen Ole e I allergen and extensin family protein precursor, expressed
GRMZM2G145854	Primordia/vasculature	1	4.01718e-06	4.46427	0.108306	0.000196206	hypothetical protein LOC100191453	CI76,EMB1467	NADH-ubiquinone dehydrogenase, mitochondrial, putative	2Fe-2S iron-sulfur cluster binding domain containing protein, expressed
GRMZM2G327692	Epidermal	1	5.84632e-06	4.38324	0.107653	0.000221066	hypothetical protein LOC100193790	CID1,ERD15,LSR1	dehydration-induced protein (ERD15)	early response to dehydration 15, putative, expressed
GRMZM2G155593	Primordia/vasculature	1	5.1488e-06	4.41083	0.107562	0.000248371	LOC100282729	SNRK2-10,SNRK2.10,SRK2B	SNF1-related protein kinase 2.10	CAMK_CAMK_like.25 - CAMK includes calcium/calmodulin depedent protein kinases, expressed
GRMZM2G108348	Primordia/vasculature	1	5.42452e-06	4.39952	0.108017	0.000259007	40S ribosomal protein S9
GRMZM2G129513	Epidermal	1	7.23717e-06	4.33654	0.0914753	0.000264117	Malate dehydrogenase [NADP], chloroplastic Precursor (EC 1.1.1.82)(NADP-MDH)		lactate/malate dehydrogenase family protein	lactate/malate dehydrogenase, putative, expressed
GRMZM2G066460	Primordia/vasculature	1	5.92678e-06	4.38026	0.107936	0.000280702	60S acidic ribosomal protein P0		Ribosomal protein L10 family protein	60S acidic ribosomal protein P0, putative, expressed
GRMZM2G034083	Epidermal	1	8.35052e-06	4.30497	0.104635	0.000298133	LOC100282948	ACLA-3	ATP-citrate lyase A-3	ATP-grasp domain containing protein, expressed
GRMZM2G108032	Epidermal	1	8.63507e-06	4.29754	0.104847	0.000306865	hypothetical protein LOC100272986		Glycosyl hydrolase family 10 protein	glycosyl hydrolase family 10 protein, putative, expressed
GRMZM2G099109	Primordia/vasculature	1	6.71348e-06	4.35303	0.0316994	0.000314782	LOC100286263		Calcium-dependent lipid-binding (CaLB domain) family protein	C2 domain containing protein, putative, expressed
GRMZM2G117513	Primordia/vasculature	1	7.37064e-06	4.33252	0.106298	0.000340152	hypothetical protein LOC100276585 (LOC100276585), mRNA	JAZ2,TIFY10B	TIFY domain/Divergent CCT motif family protein	ZIM domain containing protein, putative, expressed
GRMZM2G474194	Epidermal	1	1.00443e-05	4.2639	0.0865874	0.000351521	Putative uncharacterized protein	ATEXPB2,ATHEXP BETA 1.4,EXPB2	expansin B2	expansin precursor, putative, expressed
GRMZM2G010000	Primordia/vasculature	1	8.16045e-06	4.31006	0.101903	0.000371483			Heat shock protein DnaJ with tetratricopeptide repeat	DNAJ heat shock N-terminal domain-containing protein, putative, expressed
GRMZM2G358051	Primordia/vasculature	1	8.55517e-06	4.2996	0.0427282	0.000385706	hypothetical protein LOC100279387	ATHSD1,HSD1	hydroxysteroid dehydrogenase 1	dehydrogenase/reductase, putative, expressed
GRMZM5G805485	Primordia/vasculature	1	8.59717e-06	4.29852	0.105409	0.000386856		LRX1	leucine-rich repeat/extensin 1	uncharacterized protein At4g06744 precursor, putative, expressed
GRMZM2G393349	Primordia/vasculature	1	8.88356e-06	4.29125	0.104274	0.000398977	protein binding protein	XERICO	RING/U-box superfamily protein	zinc finger, C3HC4 type domain containing protein, expressed
GRMZM2G051619	Epidermal	1	1.28124e-05	4.20922	0.103133	0.000434528	gibberellin 2-beta-dioxygenase	ATGA2OX1,GA2OX1	Arabidopsis thaliana gibberellin 2-oxidase 1	gibberellin 2-beta-dioxygenase, putative, expressed
GRMZM5G836567	Primordia/vasculature	1	9.88182e-06	4.26754	0.0693817	0.000436289
GRMZM2G059887	Primordia/vasculature	1	1.03896e-05	4.25635	0.104091	0.000455156	AGP16
GRMZM2G038050	Primordia/vasculature	1	1.04342e-05	4.25539	0.0995639	0.00045553			Acyl-CoA N-acyltransferase with RING/FYVE/PHD-type zinc finger protein	PHD-finger domain containing protein, expressed
GRMZM2G089421	Primordia/vasculature	1	1.05625e-05	4.25266	0.104647	0.000460274	LOC100281780
GRMZM2G101268	Epidermal	1	1.85521e-05	4.12481	0.0991238	0.000608572
AC233979.1_FG010	Primordia/vasculature	1	1.47795e-05	4.17684	0.0910802	0.000616576	hypothetical protein LOC100275350			expressed protein
GRMZM2G123394	Epidermal	1	2.10992e-05	4.0951	0.100288	0.000683366		ATHSPRO2,HSPRO2	ortholog of sugar beet HS1 PRO-1 2	hs1, putative, expressed
GRMZM2G420713	Epidermal	1	2.14941e-05	4.0908	0.100222	0.000694202		ATRBP47C\',RBP47C\'	RNA-binding protein 47C\'	RNA recognition motif containing protein, putative, expressed
GRMZM2G042078	Primordia/vasculature	1	1.72147e-05	4.142	0.101548	0.000708002	LOC100283237		Mitochondrial ATP synthase subunit G protein	mitochondrial ATP synthase g subunit family protein, putative, expressed
GRMZM5G866627	Primordia/vasculature	1	1.74808e-05	4.13848	0.100856	0.00071522	ribosomal protein L9, N-terminal domain containing protein		Ribosomal protein L9/RNase H1	ribosomal L9, putative, expressed
GRMZM2G017606	Primordia/vasculature	1	1.7977e-05	4.13205	0.0953145	0.000730421	SHI	SRS7	SHI-related sequence 7	LRP1, putative, expressed
GRMZM2G107444	Primordia/vasculature	1	1.84551e-05	4.12602	0.100892	0.000745967	membrane steroid-binding protein 1 (LOC100282951), mRNA	ATMAPR3,ATMP2,MAPR3,MSBP2	membrane-associated progesterone binding protein 3	cytochrome b5-like Heme/Steroid binding domain containing protein, expressed
GRMZM2G053338	Primordia/vasculature	1	1.89244e-05	4.12023	0.101247	0.000762309	indole-3-acetic acid-amido synthetase GH3.8	AUR3,BRU6,GH3-2,GH3.2,YDK1	Auxin-responsive GH3 family protein	OsGH3.8 - Probable indole-3-acetic acid-amido synthetase, expressed
GRMZM2G083058	Primordia/vasculature	1	1.94087e-05	4.11441	0.0981228	0.000780474	hypothetical protein LOC100279247		Sulfite exporter TauE/SafE family protein	membrane protein, putative, expressed
GRMZM2G064701	Primordia/vasculature	1	1.97287e-05	4.11063	0.0994216	0.000790632	omega-6 fatty acid desaturase, endoplasmic reticulum isozyme 2
GRMZM2G124307	Primordia/vasculature	1	1.9909e-05	4.10853	0.100466	0.000793786	LOC100286188	ATTIL,TIL	temperature-induced lipocalin	OsTIL-2 Temperature-induced lipocalin-2, expressed
GRMZM2G129865	Primordia/vasculature	1	2.04387e-05	4.10246	0.080057	0.000810769	Putative uncharacterized protein		Heavy metal transport/detoxification superfamily protein	anther-specific proline-rich protein APG precursor, putative, expressed
GRMZM2G091155	Primordia/vasculature	1	2.08381e-05	4.09798	0.100629	0.000821058	LOC100285226
GRMZM2G017081	Primordia/vasculature	1	2.10031e-05	4.09616	0.0986287	0.000823405	cyclin-A2	CYC2BAT,CYC3B,CYCA2;2	mitotic-like cyclin 3B from Arabidopsis	cyclin, putative, expressed
GRMZM2G102829	Primordia/vasculature	1	2.15155e-05	4.09057	0.100501	0.0008365	hypothetical protein LOC100381794	PAB4,PABP4	poly(A) binding protein 4	polyadenylate-binding protein, putative, expressed
GRMZM2G150374	Epidermal	1	2.82781e-05	4.02674	0.0839668	0.000878798			nodulin MtN21 /EamA-like transporter family protein	nodulin, putative, expressed
GRMZM2G061135	Primordia/vasculature	1	2.32834e-05	4.07222	0.100006	0.000893381	hypothetical protein LOC100279822	MAT4,MTO3,SAMS3	S-adenosylmethionine synthetase family protein	S-adenosylmethionine synthetase, putative, expressed
GRMZM2G119783	Primordia/vasculature	1	2.42527e-05	4.06271	0.0944916	0.000924519	xyloglucan endo-transglycosylase/hydrolase	TCH4,XTH22	Xyloglucan endotransglucosylase/hydrolase family protein	glycosyl hydrolases family 16, putative, expressed
GRMZM2G119490	Primordia/vasculature	1	2.55157e-05	4.05085	0.0963259	0.000964824	Leucine Rich Repeat family protein		RNI-like superfamily protein	F-box family protein, putative, expressed
GRMZM2G100794	Primordia/vasculature	1	2.63081e-05	4.04369	0.0938785	0.000988034	hypothetical protein LOC100191923	ZFN1	zinc finger protein 1	zinc finger C-x8-C-x5-C-x3-H type family protein, expressed
GRMZM2G116204	Primordia/vasculature	1	2.7546e-05	4.0329	0.0989835	0.00102506	Auxin-binding protein 1 Precursor (ABP)(ERABP1)	ABP,ABP1	endoplasmic reticulum auxin binding protein 1	auxin-binding protein 4 precursor, putative, expressed
GRMZM2G005013	Primordia/vasculature	1	2.77196e-05	4.03143	0.082814	0.00102989	Putative uncharacterized protein	ATMSL10,MSL10	mechanosensitive channel of small conductance-like 10	uncharacterized mscS family protein, putative, expressed
GRMZM2G009849	Epidermal	1	3.83739e-05	3.95434	0.0936824	0.00115968	Putative uncharacterized protein	GEM1,MOR1	ARM repeat superfamily protein
GRMZM2G014805	Epidermal	1	3.86829e-05	3.95242	0.0921493	0.00116596	hypothetical protein LOC100194235	UBP12	ubiquitin-specific protease 12	ubiquitin carboxyl-terminal hydrolase, putative, expressed
GRMZM2G547542	Primordia/vasculature	1	3.43126e-05	3.981	0.0946053	0.00123171			S-adenosyl-L-methionine-dependent methyltransferases superfamily protein	methyltransferase domain containing protein, expressed
GRMZM2G149751	Primordia/vasculature	1	3.59966e-05	3.9696	0.0973818	0.00128253
GRMZM2G072729	Primordia/vasculature	1	3.70469e-05	3.96274	0.0957232	0.00131595	hypothetical protein LOC100191681		Ribosomal protein L2 family	60S ribosomal protein L8, putative, expressed
GRMZM2G015880	Epidermal	1	4.48153e-05	3.91707	0.0917202	0.00132649	hypothetical protein LOC100194160			ACI13, putative, expressed
GRMZM2G009849	Primordia/vasculature	1	3.74122e-05	3.9604	0.093608	0.00132691	Putative uncharacterized protein	GEM1,MOR1	ARM repeat superfamily protein
GRMZM2G154397	Epidermal	1	4.69932e-05	3.90561	0.0954436	0.00137679	S-adenosylmethionine decarboxylase proenzyme Precursor (AdoMetDC)(SAMDC)(EC 4.1.1.50) [Contains S-adenosylmethionine decarboxylase alpha chain;S-adenosylmethionine decarboxylase beta chain]		Adenosylmethionine decarboxylase family protein	S-adenosyl-l-methionine decarboxylase leader peptide, putative, expressed
GRMZM2G024099	Primordia/vasculature	1	4.04094e-05	3.94196	0.0960891	0.00141186	hypothetical protein LOC100192462		Eukaryotic aspartyl protease family protein	aspartic proteinase nepenthesin precursor, putative, expressed
GRMZM2G057150	Primordia/vasculature	1	4.14381e-05	3.93593	0.0964629	0.00143709		ATRBX1,HRT1,RBX1,ROC1	RING-box 1	anaphase-promoting complex subunit 11, putative, expressed
GRMZM2G472346	Primordia/vasculature	1	4.19836e-05	3.93279	0.0959473	0.00145172	hypothetical protein LOC100273212	ATBAG7,BAG7	BCL-2-associated athanogene 7	IQ calmodulin-binding motif family protein, putative, expressed
GRMZM2G119186	Epidermal	1	5.54696e-05	3.86533	0.0867318	0.0015947	hypothetical protein LOC100275381	A11,CFI,TT5	Chalcone-flavanone isomerase family protein	expressed protein
GRMZM2G036134	Primordia/vasculature	1	4.71669e-05	3.90472	0.0949016	0.00161664	hypothetical protein LOC100191400		Eukaryotic aspartyl protease family protein	eukaryotic aspartyl protease domain containing protein, expressed
GRMZM2G156673	Primordia/vasculature	1	4.82722e-05	3.89912	0.0955617	0.0016444	hypothetical protein LOC100193556	ATRPS5B,RPS5B	ribosomal protein 5B	40S ribosomal protein S5, putative, expressed
GRMZM2G451746	Epidermal	1	5.78861e-05	3.85491	0.0940999	0.00164772	hypothetical protein LOC100277599			expressed protein
GRMZM2G017187	Primordia/vasculature	1	4.92805e-05	3.89411	0.095242	0.00167197	putative auxin response factor	ARF1	auxin response factor 1	auxin response factor 9, putative, expressed
GRMZM2G088524	Primordia/vasculature	1	5.12333e-05	3.88468	0.0936254	0.00172214	hypothetical protein LOC100216850		myb-like transcription factor family protein	MYB family transcription factor, putative, expressed
GRMZM2G300709	Primordia/vasculature	1	5.17022e-05	3.88246	0.0924374	0.00173158
GRMZM2G108714	Epidermal	1	6.50067e-05	3.82643	0.0922375	0.00181893	LOC100285016		HXXXD-type acyl-transferase family protein	transferase family protein, putative, expressed
GRMZM2G405017	Epidermal	1	6.5469e-05	3.82469	0.0930353	0.00182964	hypothetical protein LOC100278922
GRMZM2G176047	Primordia/vasculature	1	5.64367e-05	3.86111	0.0924286	0.00186615	hypothetical protein LOC100279416		Di-glucose binding protein with Kinesin motor domain	kinesin motor domain containing protein, putative, expressed
GRMZM2G331374	Primordia/vasculature	1	5.6961e-05	3.85885	0.0925547	0.00188083
GRMZM2G173965	Epidermal	1	6.94903e-05	3.80998	0.0928029	0.00191643
GRMZM2G152328	Primordia/vasculature	1	6.08522e-05	3.84267	0.0937239	0.00199807	LOC100284092	ACT11	actin-11	actin, putative, expressed
GRMZM2G058402	Primordia/vasculature	1	6.14245e-05	3.84037	0.0823063	0.00200842	Putative uncharacterized protein		F1F0-ATPase inhibitor protein, putative	expressed protein
GRMZM2G178209	Primordia/vasculature	1	6.16035e-05	3.83966	0.0915125	0.00201147
AC206642.4_FG001	Primordia/vasculature	1	6.18566e-05	3.83865	0.0940396	0.00201692	60S ribosomal protein L35		Ribosomal L29 family protein	ribosomal protein L29, putative, expressed
GRMZM2G136895	Primordia/vasculature	1	6.70506e-05	3.8188	0.0923862	0.00216222	hypothetical protein LOC100279996	ATBXL4,XYL4	beta-D-xylosidase 4	beta-D-xylosidase, putative, expressed
GRMZM2G127948	Epidermal	1	8.25818e-05	3.76709	0.0918394	0.0022326	Caffeoyl-CoA O-methyltransferase 1 (EC 2.1.1.104)(Trans-caffeoyl-CoA 3-O-methyltransferase 1)(CCoAOMT-1)(CCoAMT-1)	CCoAOMT1	S-adenosyl-L-methionine-dependent methyltransferases superfamily protein	caffeoyl-CoA O-methyltransferase, putative, expressed
GRMZM5G873546	Primordia/vasculature	1	7.11536e-05	3.80412	0.0820432	0.0022851
GRMZM2G134107	Epidermal	1	8.60667e-05	3.75675	0.0910871	0.00230135	LOC100283043		Ribosomal L22e protein family	60S ribosomal protein L22-2, putative, expressed
GRMZM2G153488	Epidermal	1	9.8824e-05	3.722	0.0903388	0.00258605	LOC100280611	LCR73	low-molecular-weight cysteine-rich 73	DEF7 - Defensin and Defensin-like DEFL family, expressed
GRMZM2G093347	Epidermal	1	0.000101889	3.71429	0.0905259	0.00264521	LOC100282568	APT1,ATAPT1	adenine phosphoribosyl transferase 1	phosphoribosyl transferase, putative, expressed
GRMZM2G035276	Epidermal	1	0.000103178	3.7111	0.0626626	0.00266068
GRMZM2G046804	Primordia/vasculature	1	8.57838e-05	3.75758	0.0916517	0.00267436	Glyceraldehyde-3-phosphate dehydrogenase, cytosolic 1 (EC 1.2.1.12)	GAPC,GAPC-1,GAPC1	glyceraldehyde-3-phosphate dehydrogenase C subunit 1	glyceraldehyde-3-phosphate dehydrogenase, putative, expressed
GRMZM2G033208	Primordia/vasculature	1	8.7506e-05	3.7526	0.0913672	0.00270289	Transketolase, chloroplastic (TK)(EC 2.2.1.1)		Transketolase	transketolase, chloroplast precursor, putative, expressed
GRMZM2G108716	Primordia/vasculature	1	8.83985e-05	3.75005	0.0908414	0.00272328	transcription elongation factor A protein 2	TFIIS	transcript elongation factor IIS	transcription elongation factor protein, putative, expressed
GRMZM2G403218	Primordia/vasculature	1	9.32726e-05	3.73657	0.0836199	0.00285682			FRIGIDA-like protein	frigida, putative, expressed
GRMZM2G119186	Primordia/vasculature	1	0.000100812	3.71697	0.0865307	0.00306103	hypothetical protein LOC100275381	A11,CFI,TT5	Chalcone-flavanone isomerase family protein	expressed protein
GRMZM2G172342	Primordia/vasculature	1	0.000106973	3.70195	0.0902678	0.00320289	LOC100282164 (pco131134), mRNA		Ribosomal protein L35Ae family protein	60S ribosomal protein L35a-3, putative, expressed
GRMZM2G089421	Epidermal	1	0.000129511	3.65317	0.08898	0.00323657	LOC100281780
GRMZM2G072117	Primordia/vasculature	1	0.000112122	3.69001	0.0881548	0.00332732	AT-hook protein 1		AT hook motif DNA-binding family protein	AT hook motif domain containing protein, expressed
GRMZM2G117513	Epidermal	1	0.000141585	3.63023	0.0879928	0.00349081	hypothetical protein LOC100276585 (LOC100276585), mRNA	JAZ2,TIFY10B	TIFY domain/Divergent CCT motif family protein	ZIM domain containing protein, putative, expressed
GRMZM2G316113	Epidermal	1	0.000144251	3.62541	0.0881997	0.00353842	nucleosome/chromatin assembly factor C	ACG1,ATMSI4,FVE,MSI4,NFC04,NFC4	Transducin family protein / WD-40 repeat family protein	WD domain, G-beta repeat domain containing protein, expressed
GRMZM2G419085	Primordia/vasculature	1	0.000120967	3.67065	0.0884418	0.00356275	BCAS2 protein	MOS4	modifier of snc1,4	BCAS2 protein, putative, expressed
GRMZM2G155281	Primordia/vasculature	1	0.000126293	3.65962	0.0840234	0.00370135	ATFP3		Heavy metal transport/detoxification superfamily protein	heavy metal-associated domain containing protein, expressed
GRMZM2G103881	Primordia/vasculature	1	0.000128216	3.65575	0.0855313	0.00373376
GRMZM2G121309	Primordia/vasculature	1	0.000131601	3.64906	0.0885829	0.0038055	IAA7 - auxin-responsive Aux/IAA family member (LOC100283352), mRNA	IAA26,PAP1	phytochrome-associated protein 1	OsIAA7 - Auxin-responsive Aux/IAA gene family member, expressed
GRMZM2G123394	Primordia/vasculature	1	0.000133909	3.64459	0.0889751	0.00386144		ATHSPRO2,HSPRO2	ortholog of sugar beet HS1 PRO-1 2	hs1, putative, expressed
GRMZM2G375984	Primordia/vasculature	1	0.00013983	3.63345	0.0883242	0.00399779			DEK domain-containing chromatin associated protein	DEK C terminal domain containing protein, expressed
GRMZM2G160327	Primordia/vasculature	1	0.000143839	3.62615	0.0873188	0.00408253	hypothetical protein LOC100384634		Peroxidase superfamily protein	peroxidase precursor, putative, expressed
GRMZM2G358059	Primordia/vasculature	1	0.000148135	3.61854	0.088288	0.00417181	Calreticulin Precursor	AtCRT1a,CRT1,CRT1a	calreticulin 1a	calreticulin precursor protein, putative, expressed
GRMZM2G156673	Epidermal	1	0.000198776	3.5417	0.0860951	0.00467082	hypothetical protein LOC100193556	ATRPS5B,RPS5B	ribosomal protein 5B	40S ribosomal protein S5, putative, expressed
GRMZM2G103740	Epidermal	1	0.000199972	3.54012	0.0855105	0.00468936	replication factor C subunit 2	EMB1968,RFC4	ATPase family associated with various cellular activities (AAA)	RFC4 - Putative clamp loader of PCNA, replication factor C subunit 4, expressed
GRMZM2G120085	Primordia/vasculature	1	0.000178493	3.57	0.0859542	0.00483814	hypothetical protein LOC100279250		Subtilase family protein	OsSub60 - Putative Subtilisin homologue, expressed
GRMZM2G166445	Epidermal	1	0.000218238	3.51699	0.0819794	0.00503565	hypothetical protein LOC100276568			expressed protein
GRMZM2G008687	Epidermal	1	0.000221089	3.51354	0.0799854	0.00509123	hypothetical protein LOC100194349		PLAC8 family protein	uncharacterized Cys-rich domain containing protein, putative, expressed
GRMZM2G305027	Primordia/vasculature	1	0.000191701	3.55125	0.0866417	0.00511289	Histone H2B	H2B,HTB9	Histone superfamily protein	Core histone H2A/H2B/H3/H4 domain containing protein, putative, expressed
GRMZM2G067743	Epidermal	1	0.000223562	3.51058	0.0813631	0.00512768	putative growth-regulating factor 11	AtGRF5,GRF5	growth-regulating factor 5	growth regulating factor protein, putative, expressed
GRMZM2G130079	Primordia/vasculature	1	0.000192747	3.54982	0.0864813	0.00513495	Histone H3.2		Histone superfamily protein	histone H3, putative, expressed
GRMZM2G158162	Primordia/vasculature	1	0.000204647	3.53402	0.0847429	0.00537696	hypothetical protein LOC100382023	HSI2-L1,HSL1,VAL2	HSI2-like 1	B3 DNA binding domain containing protein, putative, expressed
GRMZM2G092535	Epidermal	1	0.000252538	3.47805	0.084456	0.0056847	SnRNP core Sm protein Sm-X5-like protein		Small nuclear ribonucleoprotein family protein	LSM domain containing protein, expressed
GRMZM2G385287	Epidermal	1	0.000254161	3.47633	0.0842195	0.00569896	LOC100284304	PGY2	Ribosomal protein L6 family	ribosomal protein L6, putative, expressed
GRMZM2G154936	Epidermal	1	0.000254714	3.47575	0.084322	0.00570578	LOC100284436
GRMZM5G800842	Primordia/vasculature	1	0.00022285	3.51143	0.0836055	0.00574752	hypothetical protein LOC100382860	ATUBA2,UBA 2	ubiquitin activating enzyme 2	ubiquitin-activating enzyme, putative, expressed
GRMZM6G748133	Primordia/vasculature	1	0.000226441	3.50718	0.0527427	0.00582092		CERK1,LYSM RLK1	chitin elicitor receptor kinase 1	protein kinase domain containing protein, expressed
GRMZM2G160444	Epidermal	1	0.000262311	3.46786	0.0828468	0.00583059	hypothetical protein LOC100274958	ICR1,RIP1	interactor of constitutive active rops 1	expressed protein
GRMZM2G020054	Epidermal	1	0.000272887	3.45722	0.0832415	0.00602496	hypothetical protein LOC100278463 (LOC100278463), mRNA	ATERF-7,ATERF7,ERF7	ethylene response factor 7	AP2 domain containing protein, expressed
GRMZM2G111309	Primordia/vasculature	1	0.000236782	3.49528	0.0836363	0.00604038	amidase		Amidase family protein	amidase, putative, expressed
GRMZM2G030123	Primordia/vasculature	1	0.000237817	3.49412	0.0806743	0.00606019	hypothetical protein LOC100274340		basic helix-loop-helix (bHLH) DNA-binding superfamily protein	ethylene-responsive protein related, putative, expressed
GRMZM2G008234	Primordia/vasculature	1	0.000244279	3.48695	0.0848323	0.00619121	Putative uncharacterized protein	ANT,CKC,CKC1,DRG	Integrase-type DNA-binding superfamily protein	AP2-like ethylene-responsive transcription factor PLETHORA 2, putative, expressed
GRMZM2G080274	Epidermal	1	0.000287958	3.44271	0.0833901	0.00627352	histone one (H1) 101	HIS1-3	histone H1-3	histone H1, putative, expressed
GRMZM2G030494	Primordia/vasculature	1	0.000249338	3.48147	0.057027	0.00630795			FKBP-like peptidyl-prolyl cis-trans isomerase family protein	peptidyl-prolyl cis-trans isomerase, FKBP-type, putative, expressed
GRMZM2G041765	Primordia/vasculature	1	0.000251012	3.47967	0.0847419	0.00633726	IQ calmodulin-binding motif family protein	ATBAG7,BAG7	BCL-2-associated athanogene 7	IQ calmodulin-binding motif family protein, putative, expressed
GRMZM2G168959	Primordia/vasculature	1	0.000257374	3.47296	0.0323161	0.00646026	hypothetical protein LOC100273034		Met-10+ like family protein	tRNA methyltransferase, putative, expressed
GRMZM2G102829	Epidermal	1	0.000302551	3.42932	0.0831491	0.00654193	hypothetical protein LOC100381794	PAB4,PABP4	poly(A) binding protein 4	polyadenylate-binding protein, putative, expressed
GRMZM2G127687	Primordia/vasculature	1	0.000268367	3.46172	0.0784562	0.00667341	hypothetical protein LOC100382649		Leucine-rich repeat protein kinase family protein	inactive receptor kinase At2g26730 precursor, putative, expressed
GRMZM5G860810	Primordia/vasculature	1	0.000273773	3.45635	0.0780821	0.00677211			Leucine-rich repeat protein kinase family protein	protein kinase, putative, expressed
GRMZM2G105982	Primordia/vasculature	1	0.000278118	3.4521	0.0725759	0.00680604				expressed protein
GRMZM2G034526	Primordia/vasculature	1	0.000279093	3.45116	0.0808299	0.00682279	hypothetical protein LOC100194193 (LOC100194193), mRNA		Protein of unknown function (DUF1421)	protein of unknown function DUF1421 domain containing protein, expressed
GRMZM2G031586	Epidermal	1	0.000323007	3.41152	0.0827708	0.00685549	hypothetical protein LOC100275048			expressed protein
GRMZM2G149975	Primordia/vasculature	1	0.00029452	3.43661	0.0836828	0.00708426	60S ribosomal protein L29		Ribosomal L29e protein family	60S ribosomal protein L29-2, putative, expressed
GRMZM2G179677	Primordia/vasculature	1	0.000302968	3.42894	0.0798649	0.00721094	LOC542697	AtIDD2,IDD2	indeterminate(ID)-domain 2	ZOS8-12 - C2H2 zinc finger protein, expressed
GRMZM2G052357	Epidermal	1	0.000350489	3.3892	0.0809245	0.00730413	NAD-dependent epimerase/dehydratase family protein	GAE6	UDP-D-glucuronate 4-epimerase 6	UDP-glucuronate 4-epimerase, putative, expressed
GRMZM2G057369	Epidermal	1	0.000364824	3.37819	0.0798701	0.007555	LOC100283736	ASF1B,SGA01,SGA1	anti- silencing function 1b	anti-silencing protein, ASF1-like domain containing protein, expressed
GRMZM2G157758	Epidermal	1	0.00036469	3.37829	0.0817445	0.007555	ATP synthase subunit epsilon, mitochondrial (ATPase subunit epsilon)		ATP synthase epsilon chain, mitochondrial	ATP synthase epsilon chain, mitochondrial, putative, expressed
GRMZM2G403010	Epidermal	1	0.000377485	3.3688	0.0787554	0.00777857
GRMZM2G127687	Epidermal	1	0.000390861	3.35919	0.0709258	0.00800778	hypothetical protein LOC100382649		Leucine-rich repeat protein kinase family protein	inactive receptor kinase At2g26730 precursor, putative, expressed
GRMZM2G476523	Epidermal	1	0.000392076	3.35833	0.0811276	0.00802553	LOC100281263		Pathogenesis-related thaumatin superfamily protein	thaumatin family domain containing protein, expressed
GRMZM2G450125	Primordia/vasculature	1	0.000347254	3.39174	0.0824998	0.0081017	beta-amylase	BAM1,BMY7,TR-BAMY	beta-amylase 1	beta-amylase, putative, expressed
AC210003.2_FG004	Primordia/vasculature	1	0.00034992	3.38964	0.0819726	0.00813841	hypothetical protein LOC100274427		Peroxidase superfamily protein	peroxidase precursor, putative, expressed
GRMZM5G832138	Primordia/vasculature	1	0.000350789	3.38896	0.0786768	0.00815055	hypothetical protein LOC100304259		RNA recognition motif (RRM)-containing protein	RNA recognition motif, putative, expressed
GRMZM2G150169	Primordia/vasculature	1	0.000352701	3.38747	0.0808081	0.00818686		SLOMO	F-box family protein	OsFBL52 - F-box domain and LRR containing protein, expressed
GRMZM2G051534	Primordia/vasculature	1	0.000355208	3.38553	0.0683431	0.00822024			Glycosyl hydrolase superfamily protein	OsMan09 - Endo-Beta-Mannanase, expressed
GRMZM2G131623	Primordia/vasculature	1	0.000355585	3.38524	0.0803701	0.00822024	Putative uncharacterized protein			expressed protein
GRMZM2G178756	Primordia/vasculature	1	0.000361572	3.38065	0.0785469	0.0083268	Calcium-dependent protein kinase, isoform AK1Putative uncharacterized protein ;	PEPKR1	phosphoenolpyruvate carboxylase-related kinase 1	calcium-dependent protein kinase isoform AK1, putative, expressed
GRMZM2G378580	Primordia/vasculature	1	0.000362591	3.37988	0.0818672	0.00834207	putative auxin response factor	ARF1-BP,ARF2,HSS,ORE14	auxin response factor 2	auxin response factor, putative, expressed
GRMZM2G108714	Primordia/vasculature	1	0.000364535	3.37841	0.0813166	0.00837038	LOC100285016		HXXXD-type acyl-transferase family protein	transferase family protein, putative, expressed
GRMZM2G108115	Primordia/vasculature	1	0.000374212	3.3712	0.077281	0.00856742	endoplasmic oxidoreductin-1	AERO1,ERO1	endoplasmic reticulum oxidoreductins 1	endoplasmic oxidoreductin-1 precursor, putative, expressed
GRMZM2G180870	Primordia/vasculature	1	0.000380411	3.36667	0.0817838	0.00866702	glycosyl hydrolases family 16 protein	XTH9	xyloglucan endotransglucosylase/hydrolase 9	glycosyl hydrolases family 16 protein, protein, expressed
GRMZM2G110233	Primordia/vasculature	1	0.000381808	3.36566	0.0815829	0.00869039		NOP56	homolog of nucleolar protein NOP56	nucleolar protein 5A, putative, expressed
GRMZM2G066460	Epidermal	1	0.000432017	3.33142	0.08068	0.00871909	60S acidic ribosomal protein P0		Ribosomal protein L10 family protein	60S acidic ribosomal protein P0, putative, expressed
GRMZM2G052078	Primordia/vasculature	1	0.000405852	3.34877	0.0798963	0.00913404		ATCLASP,CLASP	CLIP-associated protein	HEAT repeat family protein, putative, expressed
GRMZM2G173317	Primordia/vasculature	1	0.000405975	3.34869	0.0806544	0.00913404	hypothetical protein LOC100192648			expressed protein
GRMZM2G159937	Primordia/vasculature	1	0.000410862	3.34537	0.0797417	0.00921746	DNA binding protein		basic helix-loop-helix (bHLH) DNA-binding superfamily protein	helix-loop-helix DNA-binding domain containing protein, expressed
GRMZM2G374574	Primordia/vasculature	1	0.00041144	3.34498	0.0795395	0.00922161	Putative hect E3 ubiquitin ligase Fragment	KAK,UPL3	HEAT repeat ;HECT-domain (ubiquitin-transferase)	HECT-domain domain containing protein, expressed
GRMZM2G005996	Primordia/vasculature	1	0.000415823	3.34204	0.0809622	0.00930206	hypothetical protein LOC100304377	MSL5	mechanosensitive channel of small conductance-like 5	uncharacterized mscS family protein, putative, expressed
GRMZM2G037177	Primordia/vasculature	1	0.000415438	3.3423	0.0809602	0.00930206	hypothetical protein LOC100382844	APFI,GAMMA CA2	gamma carbonic anhydrase 2	bacterial transferase hexapeptide domain containing protein, expressed
GRMZM2G025592	Epidermal	1	0.000475886	3.30441	0.0794091	0.00948806	DNA (cytosine-5)-methyltransferase 1 (EC 2.1.1.37)(Chromomethylase 1)(Zea methyltransferase2)(Zmet2)(DNA cytosine methyltransferase MET2a)	CMT3	chromomethylase 3	expressed protein
GRMZM2G146331	Epidermal	1	0.000477299	3.30358	0.0799278	0.009508	LOC100285004	NRPB12,NRPD12,NRPE12	DNA directed RNA polymerase, 7 kDa subunit	DNA directed RNA polymerase, 7 kDa subunit domain containing protein, expressed
GRMZM2G147221	Epidermal	1	0.000485412	3.29885	0.0748117	0.00965291	cellulase containing protein			cellulase, putative, expressed
GRMZM2G152328	Epidermal	1	0.000500937	3.29	0.0790651	0.00991882	LOC100284092	ACT11	actin-11	actin, putative, expressed
GRMZM2G031586	Primordia/vasculature	1	0.00045279	3.31833	0.0806913	0.0100428	hypothetical protein LOC100275048			expressed protein
GRMZM2G030123	Epidermal	1	0.00051449	3.28248	0.0688415	0.0101522	hypothetical protein LOC100274340		basic helix-loop-helix (bHLH) DNA-binding superfamily protein	ethylene-responsive protein related, putative, expressed
GRMZM5G860824	Primordia/vasculature	1	0.000476646	3.30396	0.069818	0.0104807
GRMZM2G462760	Epidermal	1	0.000536605	3.2706	0.0766468	0.0104809	SAUR25 - auxin-responsive SAUR family member (LOC100280474), mRNA		SAUR-like auxin-responsive protein family	OsSAUR25 - Auxin-responsive SAUR gene family member, expressed
GRMZM2G462639	Primordia/vasculature	1	0.000496911	3.29227	0.0779845	0.0108671	CUE domain containing protein		Ubiquitin system component Cue protein	CUE domain containing protein, expressed
GRMZM5G808756	Primordia/vasculature	1	0.000509111	3.28544	0.0675995	0.0110823
GRMZM5G866627	Epidermal	1	0.000580633	3.24823	0.0772711	0.0111423	ribosomal protein L9, N-terminal domain containing protein		Ribosomal protein L9/RNase H1	ribosomal L9, putative, expressed
GRMZM2G470461	Primordia/vasculature	1	0.000524495	3.27705	0.012346	0.0113434	hypothetical protein LOC100274408 (LOC100274408), mRNA	PAPS3	poly(A) polymerase 3	expressed protein
GRMZM2G301885	Primordia/vasculature	1	0.000539005	3.26933	0.0756441	0.0115401	hypothetical protein LOC100274325	ATPMT1,PMT1	polyol/monosaccharide transporter 1	transporter family protein, putative, expressed
GRMZM5G818186	Primordia/vasculature	1	0.000547053	3.26514	0.0748628	0.0116592	hypothetical protein LOC100277507		6-phosphogluconate dehydrogenase family protein	dehydrogenase, putative, expressed
GRMZM2G046244	Epidermal	1	0.000615709	3.2315	0.0759802	0.0116792	cation cation antiporter		Membrane fusion protein Use1	expressed protein
GRMZM2G091155	Epidermal	1	0.000617921	3.23048	0.0781032	0.0117019	LOC100285226
GRMZM2G143082	Primordia/vasculature	1	0.000550404	3.26341	0.0717922	0.01172	hypothetical protein LOC100381641
GRMZM2G146331	Primordia/vasculature	1	0.000556317	3.26038	0.0791642	0.0117923	LOC100285004	NRPB12,NRPD12,NRPE12	DNA directed RNA polymerase, 7 kDa subunit	DNA directed RNA polymerase, 7 kDa subunit domain containing protein, expressed
GRMZM2G064302	Primordia/vasculature	1	0.000565863	3.25555	0.0790254	0.0119608	Enolase 1 (EC 4.2.1.11)(2-phosphoglycerate dehydratase 1)(2-phospho-D-glycerate hydro-lyase 1)	ENO2,LOS2	Enolase	enolase, putative, expressed
GRMZM2G176235	Primordia/vasculature	1	0.00057113	3.25292	0.0762361	0.012041	hypothetical protein LOC100274643
GRMZM2G327260	Primordia/vasculature	1	0.000576312	3.25035	0.0783961	0.0121284	hypothetical protein LOC100278078			expressed protein
GRMZM2G041765	Epidermal	1	0.000654431	3.21403	0.0774262	0.0123409	IQ calmodulin-binding motif family protein	ATBAG7,BAG7	BCL-2-associated athanogene 7	IQ calmodulin-binding motif family protein, putative, expressed
GRMZM2G177654	Epidermal	1	0.000657067	3.21288	0.0772359	0.012372	LOC100283761	emb1129	Nucleic acid-binding, OB-fold-like protein	ribosomal protein S17, putative, expressed
GRMZM2G069408	Primordia/vasculature	1	0.000596251	3.24067	0.0750068	0.0124697		LHW	transcription factor-related	expressed protein
GRMZM2G082855	Primordia/vasculature	1	0.000602573	3.23766	0.0776286	0.0125571	hypothetical protein LOC100279811	ERL2	ERECTA-like 2	receptor-like protein kinase 5 precursor, putative, expressed
GRMZM2G074300	Epidermal	1	0.000684091	3.20128	0.0773483	0.0128075	hypothetical protein LOC100274348		Ribosomal protein S3 family protein	40S ribosomal protein S3-1, putative, expressed
GRMZM5G891295	Epidermal	1	0.000690059	3.19878	0.0715627	0.0128669	GPI transamidase subunit PIG-U family protein		GPI transamidase subunit PIG-U	GPI transamidase subunit PIG-U domain containing protein, expressed
GRMZM2G090887	Primordia/vasculature	1	0.000649819	3.21606	0.0723061	0.0133752			P-loop containing nucleoside triphosphate hydrolases superfamily protein
GRMZM2G461159	Epidermal	1	0.000734392	3.18078	0.0709206	0.0136164	LOC100282888	SAMDC	S-adenosylmethionine decarboxylase	CPuORF8 - conserved peptide uORF-containing transcript, expressed
GRMZM2G108991	Primordia/vasculature	1	0.000670936	3.20687	0.0767133	0.0137363		ATB\' ALPHA	Protein phosphatase 2A regulatory B subunit family protein	serine/threonine protein phosphatase 2A 59 kDa regulatory subunit Bgamma isoform, putative, expressed
GRMZM2G043584	Epidermal	1	0.000744356	3.17687	0.0739235	0.013779	hypothetical protein LOC100279272	BAM2	Leucine-rich receptor-like protein kinase family protein	receptor protein kinase CLAVATA1 precursor, putative, expressed
GRMZM2G127067	Primordia/vasculature	1	0.000680171	3.20294	0.0768739	0.013849	LOC100282314	ATSMO1,ATSMO1-1,SMO1-1	sterol-4alpha-methyl oxidase 1-1	fatty acid hydroxylase, putative, expressed
GRMZM2G125516	Epidermal	1	0.000796095	3.15733	0.076037	0.0145727	hypothetical protein LOC100279515		Protein of Unknown Function (DUF239)	carboxyl-terminal peptidase, putative, expressed
GRMZM2G038536	Epidermal	1	0.000810434	3.15213	0.0683931	0.0147999			NAD+ ADP-ribosyltransferases;NAD+ ADP-ribosyltransferases	poly synthetase 3, putative, expressed
GRMZM5G898684	Primordia/vasculature	1	0.000739949	3.1786	0.0758869	0.0149156
GRMZM2G091419	Epidermal	1	0.000822731	3.14773	0.0561939	0.0149846	hypothetical protein LOC100382312	PDE312,PTAC1	Nucleic acid-binding, OB-fold-like protein	PDE312/PTAC10, putative, expressed
GRMZM2G401139	Primordia/vasculature	1	0.000758718	3.17133	0.0768612	0.0152029	Putative uncharacterized proteinUbiquinol-cytochrome c reductase complex ubiquinone-binding protein QP-C ;
GRMZM2G144995	Primordia/vasculature	1	0.00076906	3.16739	0.0767188	0.0153838	LOC100283975			nucleolar protein 5A, putative, expressed
GRMZM2G108032	Primordia/vasculature	1	0.000774031	3.16552	0.0766052	0.0154569	hypothetical protein LOC100272986		Glycosyl hydrolase family 10 protein	glycosyl hydrolase family 10 protein, putative, expressed
GRMZM2G094639	Epidermal	1	0.00086479	3.13312	0.0746255	0.0155338			Bifunctional inhibitor/lipid-transfer protein/seed storage 2S albumin superfamily protein	LTPL147 - Protease inhibitor/seed storage/LTP family protein precursor, expressed
GRMZM2G099186	Primordia/vasculature	1	0.000785781	3.16113	0.0765278	0.0156382	hypothetical protein LOC100193414	RSZ32	RNA-binding (RRM/RBD/RNP motifs) family protein with retrovirus zinc finger-like domain	splicing factor, arginine/serine-rich 7, putative, expressed
GRMZM2G026560	Primordia/vasculature	1	0.000798251	3.15655	0.0748348	0.0158326			P-loop containing nucleoside triphosphate hydrolases superfamily protein	kinesin motor domain containing protein, putative, expressed
GRMZM2G171383	Epidermal	1	0.000895882	3.12274	0.0729166	0.0159463	anthranilate synthase component II	ASB1,TRP4,WEI7	anthranilate synthase beta subunit 1	class I glutamine amidotransferase, putative, expressed
GRMZM2G017835	Primordia/vasculature	1	0.000807353	3.15324	0.0755373	0.0159861	hypothetical protein LOC100273539		Protein kinase family protein	CK1_CaseinKinase_1a.5 - CK1 includes the casein kinase 1 kinases, expressed
GRMZM2G398473	Primordia/vasculature	1	0.000820383	3.14856	0.0667354	0.0161351
GRMZM2G166985	Primordia/vasculature	1	0.000849888	3.13822	0.0760337	0.0166317	hypothetical protein LOC100193106		Small nuclear ribonucleoprotein family protein	LSM domain containing protein, expressed
GRMZM2G157758	Primordia/vasculature	1	0.000857984	3.13544	0.0758816	0.0167621	ATP synthase subunit epsilon, mitochondrial (ATPase subunit epsilon)		ATP synthase epsilon chain, mitochondrial	ATP synthase epsilon chain, mitochondrial, putative, expressed
GRMZM2G139198	Primordia/vasculature	1	0.000860382	3.13462	0.0740017	0.016795	partner of Nob1		RNA-binding KH domain-containing protein	KH domain containing protein, putative, expressed
GRMZM2G170434	Epidermal	1	0.000953752	3.10427	0.0722717	0.0168041	hypothetical protein LOC100273142		RING/U-box superfamily protein	zinc finger, C3HC4 type domain containing protein, expressed
GRMZM2G070422	Epidermal	1	0.00096081	3.10209	0.0742504	0.0168897	hypothetical protein LOC100193519	ENR1,MOD1	NAD(P)-binding Rossmann-fold superfamily protein	enoyl-acyl-carrier-protein reductase NADH, chloroplast precursor, expressed
GRMZM2G152319	Primordia/vasculature	1	0.000899039	3.1217	0.0732742	0.017376	hypothetical protein LOC100383221	TKI1	TSL-kinase interacting protein 1	myb/SANT domain protein, putative, expressed
GRMZM2G146688	Primordia/vasculature	1	0.000900585	3.1212	0.0748424	0.0173915		ANT,CKC,CKC1,DRG	Integrase-type DNA-binding superfamily protein	AP2-like ethylene-responsive transcription factor AINTEGUMENTA, putative, expressed
GRMZM5G866954	Primordia/vasculature	1	0.000918243	3.11548	0.0744777	0.0175941	hypothetical protein LOC100191903	AtTLP10,TLP10	tubby like protein 10	OsFBT3 - F-box and tubby domain containing protein, expressed
GRMZM6G870163	Primordia/vasculature	1	0.000918579	3.11537	0.0749121	0.0175941		RPS10	ribosomal protein S10	mitochondrial ribosomal protein S10, putative, expressed
GRMZM2G160619	Primordia/vasculature	1	0.000926164	3.11294	0.0670989	0.0177249	hypothetical protein LOC100384510		Leucine-rich repeat protein kinase family protein	LRR receptor-like protein kinase, putative, expressed
GRMZM2G112079	Epidermal	1	0.0010293	3.08165	0.0741398	0.0179566	Putative uncharacterized protein			expressed protein
GRMZM2G055276	Epidermal	1	0.00104895	3.07601	0.0740756	0.0182339	Putative uncharacterized protein		Hyaluronan / mRNA binding family	plasminogen activator inhibitor 1 RNA-binding protein, putative, expressed
GRMZM2G464754	Primordia/vasculature	1	0.000963967	3.10112	0.0710411	0.0183287			transducin family protein / WD-40 repeat family protein	WD domain, G-beta repeat domain containing protein, expressed
GRMZM2G031613	Primordia/vasculature	1	0.000994237	3.09195	0.0644001	0.0188127	hypothetical protein LOC100192953	ATSBT5.4,SBT5.4	Subtilase family protein	OsSub58 - Putative Subtilisin homologue, expressed
GRMZM2G378106	Primordia/vasculature	1	0.00100489	3.08878	0.0740599	0.0189377	indole-3-acetic acid amido synthetase	GH3.1	Auxin-responsive GH3 family protein	OsGH3.8 - Probable indole-3-acetic acid-amido synthetase, expressed
GRMZM2G057369	Primordia/vasculature	1	0.00101245	3.08656	0.0728882	0.019055	LOC100283736	ASF1B,SGA01,SGA1	anti- silencing function 1b	anti-silencing protein, ASF1-like domain containing protein, expressed
GRMZM2G159744	Primordia/vasculature	1	0.00101672	3.0853	0.0739265	0.0191147		emb1579	ATP/GTP-binding protein family
GRMZM2G147862	Primordia/vasculature	1	0.00101932	3.08454	0.0690549	0.0191482	prenylated Rab receptor 2 (LOC100283796), mRNA	PRA1.E	prenylated RAB acceptor 1.E	prenylated rab acceptor, putative, expressed
GRMZM2G174202	Primordia/vasculature	1	0.00105298	3.07487	0.0740043	0.0196545	LOC100282356	UBP1B	oligouridylate binding protein 1B	RNA recognition motif containing protein, putative, expressed
GRMZM2G170336	Primordia/vasculature	1	0.00105794	3.07347	0.0741497	0.0197157	40S ribosomal protein S20 Fragment (S22)		Ribosomal protein S10p/S20e family protein	S10/S20 domain containing ribosomal protein, putative, expressed
GRMZM2G012807	Primordia/vasculature	1	0.00106661	3.07103	0.0594929	0.0198456
GRMZM2G148744	Primordia/vasculature	1	0.00118811	3.03867	0.0732275	0.0217498	hypothetical protein LOC100272465		Ribosomal protein L22p/L17e family protein	ribosomal protein L22, putative, expressed
GRMZM2G158045	Epidermal	1	0.00133118	3.00425	0.0707109	0.0222134	hypothetical protein LOC100193511		Protein kinase superfamily protein	tyrosine protein kinase domain containing protein, putative, expressed
GRMZM2G135367	Primordia/vasculature	1	0.00123363	3.02733	0.0723209	0.0223848	electron transporter		Glutaredoxin family protein	glutaredoxin, putative, expressed
GRMZM5G834758	Epidermal	1	0.00134917	3.00017	0.0709252	0.0223902	DNA-binding protein MNB1B (HMG1-like protein)	HMGB3,NFD03,NFD3	high mobility group B3	HMG1/2, putative, expressed
GRMZM5G841871	Primordia/vasculature	1	0.00125953	3.02104	0.0548165	0.0228195	Putative uncharacterized protein
GRMZM2G051458	Primordia/vasculature	1	0.00128773	3.01433	0.0714534	0.023184	LOC100280086 (pco126282b), mRNA		C2H2 and C2HC zinc fingers superfamily protein	ZOS3-23 - C2H2 zinc finger protein, expressed
GRMZM2G014805	Primordia/vasculature	1	0.0013138	3.00825	0.0705233	0.0235299	hypothetical protein LOC100194235	UBP12	ubiquitin-specific protease 12	ubiquitin carboxyl-terminal hydrolase, putative, expressed
GRMZM2G104255	Primordia/vasculature	1	0.00131562	3.00783	0.0689718	0.0235446		TKI1	TSL-kinase interacting protein 1	myb/SANT domain protein, putative, expressed
GRMZM2G149751	Epidermal	1	0.00145366	2.97737	0.0715766	0.0236907
GRMZM5G871928	Primordia/vasculature	1	0.0013558	2.99867	0.0623252	0.0241347
GRMZM2G127665	Epidermal	1	0.00151722	2.96423	0.0681026	0.0245873			RNA-binding protein	la domain containing protein, expressed
GRMZM2G099355	Primordia/vasculature	1	0.0014018	2.98849	0.0720011	0.0246725		EMB14,EMB177,EMB33,SUS2	Pre-mRNA-processing-splicing factor	pre-mRNA-processing-splicing factor 8, putative, expressed
GRMZM2G144648	Epidermal	1	0.00152848	2.96195	0.0710145	0.0247175	LOC100281032		Peroxidase superfamily protein	peroxidase precursor, putative, expressed
GRMZM2G462760	Primordia/vasculature	1	0.00140748	2.98725	0.0706693	0.0247353	SAUR25 - auxin-responsive SAUR family member (LOC100280474), mRNA		SAUR-like auxin-responsive protein family	OsSAUR25 - Auxin-responsive SAUR gene family member, expressed
GRMZM2G132212	Primordia/vasculature	1	0.0014235	2.98379	0.0709531	0.0249048			Protein kinase family protein with leucine-rich repeat domain	receptor-like protein kinase 5 precursor, putative, expressed
GRMZM2G103740	Primordia/vasculature	1	0.00143061	2.98227	0.0717542	0.0249734	replication factor C subunit 2	EMB1968,RFC4	ATPase family associated with various cellular activities (AAA)	RFC4 - Putative clamp loader of PCNA, replication factor C subunit 4, expressed
GRMZM2G457889	Primordia/vasculature	1	0.00144457	2.97929	0.0707254	0.0251982	probable histone deacetylase 19	ATHDA5,HDA05,HDA5	histone deacetylase 5	histone deacetylase, putative, expressed
GRMZM2G070422	Primordia/vasculature	1	0.00144989	2.97817	0.0715763	0.0252534	hypothetical protein LOC100193519	ENR1,MOD1	NAD(P)-binding Rossmann-fold superfamily protein	enoyl-acyl-carrier-protein reductase NADH, chloroplast precursor, expressed
GRMZM2G405017	Primordia/vasculature	1	0.00148979	2.96984	0.0715955	0.0258333	hypothetical protein LOC100278922
GRMZM2G474194	Primordia/vasculature	1	0.00150175	2.96738	0.0651267	0.0260023	Putative uncharacterized protein	ATEXPB2,ATHEXP BETA 1.4,EXPB2	expansin B2	expansin precursor, putative, expressed
GRMZM5G863656	Epidermal	1	0.00164555	2.93915	0.0705163	0.0262059			Ribosomal protein S3Ae	40S ribosomal protein S3a, putative, expressed
GRMZM2G040689	Primordia/vasculature	1	0.00151957	2.96375	0.0693423	0.0262332	hypothetical protein LOC100277605		Bifunctional inhibitor/lipid-transfer protein/seed storage 2S albumin superfamily protein	LTPL129 - Protease inhibitor/seed storage/LTP family protein precursor, expressed
GRMZM2G011240	Primordia/vasculature	1	0.00154656	2.95833	0.0696573	0.0265429
GRMZM5G862331	Epidermal	1	0.00172069	2.92529	0.0699497	0.0272705	hypothetical protein LOC100194063		RNA-binding (RRM/RBD/RNP motifs) family protein	RNA recognition motif containing protein, putative, expressed
GRMZM2G120942	Primordia/vasculature	1	0.00161036	2.94585	0.0702525	0.027437	transcription initiation factor TFIID subunit 10	STG1,TAF10,TAFII15	TBP-associated factor II 15	transcription initiation factor TFIID subunit 10, putative, expressed
GRMZM2G076962	Epidermal	1	0.00173701	2.92235	0.0681776	0.0274724	hypothetical protein LOC100194184		Protein of unknown function (DUF155)	uncharacterized ACR, YagE family COG1723 containing protein, expressed
GRMZM2G119287	Primordia/vasculature	1	0.00164264	2.9397	0.0705662	0.0278655				expressed protein
GRMZM2G171961	Primordia/vasculature	1	0.00164711	2.93886	0.0681698	0.027901	Putative uncharacterized protein	MAA3	P-loop containing nucleoside triphosphate hydrolases superfamily protein	tRNA-splicing endonuclease positive effector-related, putative, expressed
GRMZM5G828312	Primordia/vasculature	1	0.00165698	2.93701	0.0700372	0.0280478			Aldolase-type TIM barrel family protein	transaldolase, putative, expressed
GRMZM2G173387	Primordia/vasculature	1	0.00167864	2.93298	0.0699222	0.02832	hypothetical protein LOC100279541	ATKT2,ATKUP2,KT2,KUP2,SHY3,TRK2	potassium transporter 2	potassium transporter, putative, expressed
GRMZM2G034083	Primordia/vasculature	1	0.00168468	2.93186	0.0701962	0.0283326	LOC100282948	ACLA-3	ATP-citrate lyase A-3	ATP-grasp domain containing protein, expressed
GRMZM2G006765	Primordia/vasculature	1	0.00170252	2.92859	0.068623	0.0285916	hypothetical protein LOC100304239	ACT7	actin 7	actin, putative, expressed
GRMZM2G090124	Primordia/vasculature	1	0.0017017	2.92874	0.0658433	0.0285916	hypothetical protein LOC100191173		Core-2/I-branching beta-1,6-N-acetylglucosaminyltransferase family protein	DNA binding protein, putative, expressed
GRMZM2G386971	Primordia/vasculature	1	0.00171781	2.92581	0.0682178	0.028766	hypothetical protein LOC100192958	GAUT1,LGT1	galacturonosyltransferase 1	glycosyl transferase family 8, putative, expressed
GRMZM2G059102	Epidermal	1	0.00186469	2.90019	0.069625	0.0292109	MADS-box transcription factor 47Putative uncharacterized protein ;	AGL22,SVP	K-box region and MADS-box transcription factor family protein	OsMADS47 - MADS-box family gene with MIKCc type-box, expressed
GRMZM2G401026	Primordia/vasculature	1	0.0017651	2.91735	0.0699655	0.0293274	hypothetical protein LOC100275407			expressed protein
GRMZM2G096806	Primordia/vasculature	1	0.00177476	2.91565	0.0689911	0.0294254			Pentatricopeptide repeat (PPR) superfamily protein	expressed protein
GRMZM2G039365	Primordia/vasculature	1	0.00183373	2.90543	0.0689085	0.0301051	LOC100282137		Nodulin MtN3 family protein	nodulin MtN3 family protein, putative, expressed
GRMZM5G846152	Primordia/vasculature	1	0.00184107	2.90418	0.0693274	0.0302043			Protein of unknown function, DUF538	expressed protein
GRMZM2G170434	Primordia/vasculature	1	0.00185803	2.90131	0.0679087	0.0303976	hypothetical protein LOC100273142		RING/U-box superfamily protein	zinc finger, C3HC4 type domain containing protein, expressed
GRMZM2G449094	Epidermal	1	0.00201266	2.87617	0.0683145	0.0311475
GRMZM2G140051	Primordia/vasculature	1	0.00193554	2.88848	0.0696268	0.0314303	nucleosome/chromatin assembly factor group A	NAP1;2,NFA02,NFA2	nucleosome assembly protein 1;2	NAP domain containing protein, putative, expressed
GRMZM2G470556	Primordia/vasculature	1	0.00194133	2.88754	0.0666137	0.0314748		HAC12	histone acetyltransferase of the CBP family 12	histone acetyltransferase HAC1, putative, expressed
GRMZM2G150688	Epidermal	1	0.00206565	2.86796	0.068368	0.0318606	LOC100284720
GRMZM2G147221	Primordia/vasculature	1	0.00210343	2.86222	0.0671676	0.0336376	cellulase containing protein			cellulase, putative, expressed
GRMZM2G102075	Primordia/vasculature	1	0.00210988	2.86125	0.0688491	0.0337044	40S ribosomal protein S15		Ribosomal protein S19 family protein	40S ribosomal protein S15, putative, expressed
GRMZM2G177098	Primordia/vasculature	1	0.00211164	2.86098	0.0688227	0.0337044	60S ribosomal protein L33-B		Ribosomal protein L35Ae family protein	60S ribosomal protein L35a-3, putative, expressed
GRMZM2G089638	Primordia/vasculature	1	0.00212417	2.85911	0.0517334	0.0338309			TCP family transcription factor	TCP family transcription factor, putative, expressed
GRMZM2G038536	Primordia/vasculature	1	0.00213389	2.85766	0.0658006	0.0339166			NAD+ ADP-ribosyltransferases;NAD+ ADP-ribosyltransferases	poly synthetase 3, putative, expressed
GRMZM2G080274	Primordia/vasculature	1	0.00214069	2.85665	0.068747	0.0340016	histone one (H1) 101	HIS1-3	histone H1-3	histone H1, putative, expressed
GRMZM2G118047	Primordia/vasculature	1	0.00214819	2.85554	0.064763	0.034055	Heat shock factor protein 3	ATHSF1,ATHSFA1A,HSF1,HSFA1A	heat shock factor 1	HSF-type DNA-binding domain containing protein, expressed
GRMZM2G098290	Epidermal	1	0.00223363	2.84313	0.0585401	0.0340637	Glutamine synthetase, chloroplastic Precursor (EC 6.3.1.2)(GS2)(Glutamate--ammonia ligase)	ATGSL1,GLN2,GS2	glutamine synthetase 2	glutamine synthetase, catalytic domain containing protein, expressed
GRMZM2G037386	Epidermal	1	0.00224248	2.84187	0.0583309	0.0341307	hypothetical protein LOC100273930	PID2	AGC (cAMP-dependent, cGMP-dependent and protein kinase C) kinase family protein	AGC_PVPK_like_kin82y.3 - ACG kinases include homologs to PKA, PKG and PKC, expressed
GRMZM2G157034	Primordia/vasculature	1	0.00218685	2.84987	0.0679472	0.0343163	notchless-like protein		WD-40 repeat family protein / notchless protein, putative	notchless protein, putative, expressed
GRMZM2G132623	Epidermal	1	0.00228042	2.83652	0.0677991	0.034503	60S ribosomal protein L31		Ribosomal protein L31e family protein	60S ribosomal protein L31, putative, expressed
GRMZM5G824534	Primordia/vasculature	1	0.00224857	2.84101	0.0651455	0.0351019	hypothetical protein LOC100276448			GA22009-PA, putative, expressed
GRMZM2G055180	Epidermal	1	0.00237167	2.82397	0.0676511	0.0356494	ethylene-responsive transcription factor 2 (LOC100285687), mRNA	ATERF-1,ERF-1	ethylene responsive element binding factor 1	ethylene-responsive transcription factor, putative, expressed
GRMZM2G165991	Primordia/vasculature	1	0.00229601	2.83434	0.0619251	0.0357658	hypothetical protein LOC100277530			expressed protein
GRMZM2G130095	Primordia/vasculature	1	0.00230766	2.83272	0.0681662	0.0358758	KH domain containing protein	FLK	RNA-binding KH domain-containing protein	KH domain containing protein, putative, expressed
GRMZM2G091201	Primordia/vasculature	1	0.0023387	2.82845	0.0675718	0.0362142	DNA binding protein		Duplicated homeodomain-like superfamily protein	MYB family transcription factor, putative, expressed
GRMZM2G413193	Primordia/vasculature	1	0.00237737	2.8232	0.0676975	0.0365716	hypothetical protein LOC100192596			proline-rich protein HaeIII subfamily 1 precursor, putative, expressed
GRMZM2G001500	Primordia/vasculature	1	0.00238171	2.82261	0.0644265	0.0365963	stromal 70 kDa heat shock-related protein	cpHsc70-2,CPHSC70-2EAT SHOCK PROTEIN 70-2,HSC70-7	chloroplast heat shock protein 70-2	DnaK family protein, putative, expressed
GRMZM2G180399	Primordia/vasculature	1	0.00239017	2.82147	0.0666868	0.0366962	hypothetical protein LOC100192652	FAB2,SSI2	Plant stearoyl-acyl-carrier-protein desaturase family protein	acyl-desaturase, chloroplast precursor, putative, expressed
GRMZM2G134107	Primordia/vasculature	1	0.00240441	2.81957	0.0676436	0.0368907	LOC100283043		Ribosomal L22e protein family	60S ribosomal protein L22-2, putative, expressed
GRMZM2G590027	Primordia/vasculature	1	0.00242082	2.81739	0.0670421	0.0370697
GRMZM2G099542	Primordia/vasculature	1	0.00243275	2.81581	0.0624023	0.0371795			NagB/RpiA/CoA transferase-like superfamily protein	initiation factor 2 subunit family domain containing protein, expressed
GRMZM2G081928	Primordia/vasculature	1	0.00247844	2.80982	0.0400023	0.037718			Peroxidase superfamily protein	peroxidase precursor, putative, expressed
GRMZM2G034155	Primordia/vasculature	1	0.0024902	2.8083	0.0311452	0.0377852			Leucine-rich repeat transmembrane protein kinase family protein	receptor-like protein kinase 2 precursor, putative, expressed
GRMZM2G052078	Epidermal	1	0.00257934	2.79695	0.065537	0.038002		ATCLASP,CLASP	CLIP-associated protein	HEAT repeat family protein, putative, expressed
GRMZM2G063850	Epidermal	1	0.00258232	2.79658	0.0667572	0.0380215	Putative uncharacterized protein		stress-inducible protein, putative	heat shock protein STI, putative, expressed
GRMZM2G088590	Primordia/vasculature	1	0.00252691	2.80358	0.0672093	0.0382693	Zn-finger, RanBP-type, containing protein
GRMZM2G080450	Primordia/vasculature	1	0.00255423	2.80011	0.0654542	0.0386331	hypothetical protein LOC100193278		MATE efflux family protein	pentatricopeptide, putative, expressed
GRMZM2G067053	Epidermal	1	0.00264178	2.78922	0.0649151	0.0388226	hypothetical protein LOC100279255	ENP,MAB4,NPY1	Phototropic-responsive NPH3 family protein	BTBN14 - Bric-a-Brac, Tramtrack, Broad Complex BTB domain with non-phototropic hypocotyl 3 NPH3 domain, expressed
GRMZM2G152908	Epidermal	1	0.00264483	2.78884	0.0666997	0.0388425	Sucrose synthase 2 (EC 2.4.1.13)(Sucrose-UDP glucosyltransferase 2)	ATSUS4,SUS4	sucrose synthase 4	sucrose synthase, putative, expressed
GRMZM2G007885	Epidermal	1	0.00264819	2.78843	0.0648958	0.0388671	hypothetical protein LOC100216830		myosin heavy chain-related	DNA repair ATPase-related, putative, expressed
GRMZM2G180870	Epidermal	1	0.00265126	2.78806	0.0666071	0.0388874	glycosyl hydrolases family 16 protein	XTH9	xyloglucan endotransglucosylase/hydrolase 9	glycosyl hydrolases family 16 protein, protein, expressed
GRMZM2G022619	Primordia/vasculature	1	0.0025868	2.79602	0.0671381	0.0389999	60S ribosomal protein L18a	RPL18AA	60S ribosomal protein L18A-1	60S ribosomal protein L18a, putative, expressed
GRMZM2G116204	Epidermal	1	0.00266526	2.78635	0.0666296	0.0390678	Auxin-binding protein 1 Precursor (ABP)(ERABP1)	ABP,ABP1	endoplasmic reticulum auxin binding protein 1	auxin-binding protein 4 precursor, putative, expressed
GRMZM2G461159	Primordia/vasculature	1	0.00259763	2.79467	0.0646601	0.0390878	LOC100282888	SAMDC	S-adenosylmethionine decarboxylase	CPuORF8 - conserved peptide uORF-containing transcript, expressed
GRMZM2G032878	Epidermal	1	0.00267491	2.78518	0.0666536	0.0391538	acyl carrier protein 3
GRMZM2G415012	Primordia/vasculature	1	0.00263093	2.79055	0.0655861	0.0394377	hypothetical protein LOC100191882	B160	Zinc finger, RING-type;Transcription factor jumonji/aspartyl beta-hydroxylase	expressed protein
GRMZM5G806108	Primordia/vasculature	1	0.00263265	2.79034	0.0662927	0.0394377			Protein kinase superfamily protein	receptor-like kinase, putative, expressed
GRMZM5G852185	Primordia/vasculature	1	0.0026907	2.78327	0.0669222	0.0400259	hypothetical protein LOC100216794	ATRPS13A,PFL2,RPS13,RPS13A	ribosomal protein S13A	40S ribosomal protein S13, putative, expressed
AC203173.3_FG004	Epidermal	1	0.00277078	2.77374	0.0656149	0.0403321	hypothetical protein LOC100272648	LOS1	Ribosomal protein S5/Elongation factor G/III/V family protein	elongation factor, putative, expressed
GRMZM5G889467	Epidermal	1	0.00289422	2.75953	0.0637002	0.0418645	phospholipase C		Phosphoinositide-specific phospholipase C family protein	phospholipase C, putative, expressed
GRMZM2G056038	Primordia/vasculature	1	0.00286759	2.76255	0.0607152	0.0419911	hypothetical protein LOC100275340		Sterile alpha motif (SAM) domain-containing protein	expressed protein
GRMZM2G137582	Primordia/vasculature	1	0.00286743	2.76257	0.0628203	0.0419911	LOC100281166	EBF1,FBL6	EIN3-binding F box protein 1	OsFBL30 - F-box domain and LRR containing protein, expressed
GRMZM2G325453	Primordia/vasculature	1	0.00287079	2.76219	0.0649707	0.0420118
GRMZM2G148744	Epidermal	1	0.00293377	2.75509	0.0656412	0.0423035	hypothetical protein LOC100272465		Ribosomal protein L22p/L17e family protein	ribosomal protein L22, putative, expressed
GRMZM2G486933	Primordia/vasculature	1	0.00290001	2.75888	0.065484	0.0423336	Putative uncharacterized protein
GRMZM2G003306	Primordia/vasculature	1	0.00290236	2.75861	0.0662134	0.0423416	Histone H2A	HTA12	histone H2A 12	Core histone H2A/H2B/H3/H4 domain containing protein, putative, expressed
GRMZM2G135978	Epidermal	1	0.00296835	2.75126	0.0651853	0.0426953		AFB1,ATGRH1,GRH1	GRR1-like protein 1	OsFBL21 - F-box domain and LRR containing protein, expressed
GRMZM2G001200	Primordia/vasculature	1	0.00293878	2.75454	0.0612339	0.042793	hypothetical protein LOC100382872 (LOC100382872), mRNA			expressed protein
GRMZM2G176638	Primordia/vasculature	1	0.00293712	2.75472	0.0641625	0.042793			HCP-like superfamily protein with MYND-type zinc finger	OsFBO2 - F-box and other domain containing protein, expressed
GRMZM2G167637	Primordia/vasculature	1	0.00296718	2.75139	0.0650352	0.0431262	Pectinesterase (EC 3.1.1.11)		Plant invertase/pectin methylesterase inhibitor superfamily	pectinesterase, putative, expressed
GRMZM5G883632	Epidermal	1	0.00301343	2.74632	0.0544664	0.0431374			Protein of unknown function (DUF3049)	expressed protein
GRMZM2G126656	Epidermal	1	0.00308205	2.73892	0.0416571	0.0437568	CBS domain containing protein		CBS / octicosapeptide/Phox/Bemp1 (PB1) domains-containing protein	CBS domain-containing protein, putative, expressed
GRMZM2G061135	Epidermal	1	0.00308996	2.73808	0.0654359	0.0438197	hypothetical protein LOC100279822	MAT4,MTO3,SAMS3	S-adenosylmethionine synthetase family protein	S-adenosylmethionine synthetase, putative, expressed
GRMZM2G021015	Primordia/vasculature	1	0.00307416	2.73976	0.0636192	0.0443239				expressed protein
GRMZM2G081445	Epidermal	1	0.00315811	2.7309	0.0635496	0.0446571	hypothetical protein LOC100383309		Homeodomain-like superfamily protein	transcription factor, putative, expressed
GRMZM2G111955	Epidermal	1	0.00316486	2.73019	0.0603038	0.0446571	hypothetical protein LOC100384613			expressed protein
GRMZM2G059991	Primordia/vasculature	1	0.00313592	2.73322	0.0655699	0.0450482	Superoxide dismutase [Mn] 3.1, mitochondrial Precursor (EC 1.15.1.1)	ATMSD1,MEE33,MSD1	manganese superoxide dismutase 1	superoxide dismutase, mitochondrial precursor, putative, expressed
GRMZM2G001918	Primordia/vasculature	1	0.0031414	2.73265	0.063856	0.0450716	hypothetical protein LOC100382028	MAR1,TOC75-III	translocon at the outer envelope membrane of chloroplasts 75-III	outer membrane protein, OMP85 family, putative, expressed
GRMZM5G820912	Primordia/vasculature	1	0.00314103	2.73268	0.0629569	0.0450716			P-loop nucleoside triphosphate hydrolases superfamily protein with CH (Calponin Homology) domain	kinesin motor domain containing protein, putative, expressed
GRMZM2G055276	Primordia/vasculature	1	0.00315415	2.73131	0.0656033	0.0451495	Putative uncharacterized protein		Hyaluronan / mRNA binding family	plasminogen activator inhibitor 1 RNA-binding protein, putative, expressed
GRMZM2G078876	Primordia/vasculature	1	0.00315454	2.73127	0.0655486	0.0451495	Putative uncharacterized proteinXylogen protein 1 ;
GRMZM2G478553	Primordia/vasculature	1	0.00316318	2.73037	0.0655773	0.0452336
GRMZM2G035502	Primordia/vasculature	1	0.00318344	2.72826	0.0652495	0.0454246	hypothetical protein LOC100191219	DHAR2	dehydroascorbate reductase 2	glutathione S-transferase, N-terminal domain containing protein, expressed
GRMZM2G134214	Epidermal	1	0.0032462	2.72182	0.0620979	0.0456092	hypothetical protein LOC100381857		Acyl-CoA N-acyltransferase with RING/FYVE/PHD-type zinc finger domain	PHD-finger domain containing protein, expressed
GRMZM2G022619	Epidermal	1	0.00325954	2.72046	0.0648115	0.045713	60S ribosomal protein L18a	RPL18AA	60S ribosomal protein L18A-1	60S ribosomal protein L18a, putative, expressed
GRMZM2G166985	Epidermal	1	0.00327638	2.71876	0.0649318	0.0458933	hypothetical protein LOC100193106		Small nuclear ribonucleoprotein family protein	LSM domain containing protein, expressed
GRMZM2G051619	Primordia/vasculature	1	0.00322448	2.72404	0.0653923	0.0459263	gibberellin 2-beta-dioxygenase	ATGA2OX1,GA2OX1	Arabidopsis thaliana gibberellin 2-oxidase 1	gibberellin 2-beta-dioxygenase, putative, expressed
GRMZM2G033208	Epidermal	1	0.00331113	2.71527	0.0643744	0.0462675	Transketolase, chloroplastic (TK)(EC 2.2.1.1)		Transketolase	transketolase, chloroplast precursor, putative, expressed
GRMZM2G446895	Epidermal	1	0.0033888	2.70758	0.0566421	0.0470387			ARM repeat superfamily protein	HEAT repeat family protein, putative, expressed
GRMZM2G092535	Primordia/vasculature	1	0.00333956	2.71243	0.0651185	0.0471358	SnRNP core Sm protein Sm-X5-like protein		Small nuclear ribonucleoprotein family protein	LSM domain containing protein, expressed
GRMZM2G031718	Primordia/vasculature	1	0.00337854	2.70859	0.0299291	0.0475715			Tetratricopeptide repeat (TPR)-like superfamily protein	PPR repeat domain containing protein, putative, expressed
GRMZM2G132623	Primordia/vasculature	1	0.00338657	2.7078	0.0648537	0.0476274	60S ribosomal protein L31		Ribosomal protein L31e family protein	60S ribosomal protein L31, putative, expressed
GRMZM2G036134	Epidermal	1	0.00346487	2.7002	0.0624844	0.0477567	hypothetical protein LOC100191400		Eukaryotic aspartyl protease family protein	eukaryotic aspartyl protease domain containing protein, expressed
GRMZM2G092160	Primordia/vasculature	1	0.00340805	2.7057	0.0645187	0.0478433	hypothetical protein LOC100382852 (LOC100382852), mRNA			jasmonate-induced protein, putative, expressed
GRMZM2G136838	Primordia/vasculature	1	0.00346309	2.70037	0.0639492	0.0482405	Kinesin heavy chain Fragment	ATNACK1,HIK,NACK1	ATP binding microtubule motor family protein	kinesin motor domain containing protein, expressed
GRMZM5G803949	Epidermal	1	0.00351342	2.69557	0.0630757	0.0482738	Rho-related protein from plants 9	ARAC11,ATRAC11,ATROP1,ROP1,ROP1AT	RHO-related protein from plants 1	ras-related protein, putative, expressed
GRMZM2G124317	Epidermal	1	0.00353583	2.69345	0.062593	0.048495	hypothetical protein LOC100193571
GRMZM2G181251	Primordia/vasculature	1	0.00349499	2.69732	0.0631016	0.0485405	hypothetical protein LOC100279192	SEU	SEUSS transcriptional co-regulator	transcriptional corepressor SEUSS, putative, expressed
GRMZM2G445478	Primordia/vasculature	1	0.00352991	2.69401	0.0592757	0.0488232	hypothetical protein LOC100275783			expressed protein
GRMZM2G173852	Primordia/vasculature	1	0.00356004	2.69117	0.0624277	0.0491278	hypothetical protein LOC100272699		Acyl-CoA N-acyltransferase with RING/FYVE/PHD-type zinc finger protein	PHD finger family protein, putative, expressed
GRMZM5G829894	Primordia/vasculature	1	0.00361846	2.68574	0.0643291	0.0497972	Putative uncharacterized protein Fragment
GRMZM2G126397	Epidermal	5	7.449e-113	22.5454	0.574374	1.71536e-108	nonspecific lipid-transfer protein		Bifunctional inhibitor/lipid-transfer protein/seed storage 2S albumin superfamily protein	LTPL16 - Protease inhibitor/seed storage/LTP family protein precursor, expressed
GRMZM2G083725	Epidermal	5	8.92576e-89	19.9413	0.50788	1.02771e-84	hypothetical protein LOC100191531
AC209987.4_FG002	Epidermal	5	1.65503e-50	14.8997	0.375964	5.44459e-47	hypothetical protein LOC100273592	CYP77B1	cytochrome P450, family 77, subfamily B, polypeptide 1	cytochrome P450, putative, expressed
GRMZM2G019686	Epidermal	5	3.00317e-50	14.8598	0.376698	8.64462e-47	LOC100284002	FLP1	FPF1-like protein 1	flowering promoting factor-like 1, putative, expressed
GRMZM2G445602	Epidermal	5	9.45979e-50	14.7828	0.374735	2.42044e-46	LOC100283031 (pco065510b), mRNA	FDH,KCS1	3-ketoacyl-CoA synthase 1	3-ketoacyl-CoA synthase 10, putative, expressed
GRMZM2G310548	Epidermal	5	4.37132e-48	14.5224	0.368253	1.00663e-44	hypothetical protein LOC100276941
GRMZM2G314667	Epidermal	5	7.97501e-44	13.8337	0.349285	1.50658e-40	hypothetical protein LOC100304045			expressed protein
GRMZM5G898755	Epidermal	5	1.70385e-39	13.0974	0.331543	2.45226e-36	hypothetical protein LOC100280361	ATLTP1,LP1,LTP1	lipid transfer protein 1	LTPL11 - Protease inhibitor/seed storage/LTP family protein precursor, expressed
GRMZM2G470075	Epidermal	5	3.66321e-38	12.8624	0.322865	4.21782e-35	Putative uncharacterized protein		MATE efflux family protein	MATE efflux family protein, putative, expressed
EF517601.1_FG016	Epidermal	5	4.66901e-38	12.8436	0.323974	5.00335e-35	MFS18 protein Precursor			MFS18 protein precursor, putative, expressed
GRMZM2G324999	Epidermal	5	4.77999e-38	12.8418	0.32406	5.00335e-35	WRKY69 - superfamily of TFs having WRKY and zinc finger domains	AtWRKY41,WRKY41	WRKY family transcription factor	WRKY69, expressed
GRMZM2G137694	Epidermal	5	8.89923e-38	12.7936	0.322956	8.91006e-35		KCS11	3-ketoacyl-CoA synthase 11	3-ketoacyl-CoA synthase, putative, expressed
GRMZM2G056407	Epidermal	5	5.30172e-36	12.4721	0.31545	4.6957e-33	MYB94	ATMYB30,MYB3	myb domain protein 3	MYB family transcription factor, putative, expressed
GRMZM2G179703	Epidermal	5	2.87507e-32	11.7674	0.295932	2.13571e-29	hypothetical protein LOC100191512	DCR,EMB3009,PEL3	HXXXD-type acyl-transferase family protein	transferase family protein, putative, expressed
GRMZM2G431156	Epidermal	5	9.3921e-30	11.2685	0.283311	6.36121e-27	hypothetical protein LOC100384181	AtMYB6,MYB6	myb domain protein 6	MYB family transcription factor, putative, expressed
GRMZM2G149636	Epidermal	5	6.23264e-29	11.1006	0.279704	3.87906e-26		KCS1	3-ketoacyl-CoA synthase 1	3-ketoacyl-CoA synthase, putative, expressed
GRMZM5G899080	Epidermal	5	8.17975e-29	11.0762	0.278854	4.95693e-26	hypothetical protein LOC100276987			expressed protein
GRMZM2G004160	Epidermal	5	1.96014e-28	10.9977	0.277518	1.15739e-25	chemocyanin	ARPN	plantacyanin	plastocyanin-like domain containing protein, putative, expressed
GRMZM2G162508	Epidermal	5	2.34583e-27	10.7715	0.270124	1.20044e-24	fatty acid elongase	KCS2	3-ketoacyl-CoA synthase 2	3-ketoacyl-CoA synthase, putative, expressed
GRMZM2G152591	Epidermal	5	2.84782e-27	10.7537	0.269499	1.42564e-24	hypothetical protein LOC100193848			expressed protein
GRMZM2G167438	Epidermal	5	5.21706e-27	10.6977	0.2681	2.55614e-24	acyltransferase	KCS19	3-ketoacyl-CoA synthase 19	3-ketoacyl-CoA synthase precursor, putative, expressed
GRMZM2G105587	Epidermal	5	8.28617e-26	10.4383	0.262	3.6695e-23	MFS18 protein (LOC100283309), mRNA			MFS18 protein precursor, putative, expressed
GRMZM2G062577	Epidermal	5	1.63198e-25	10.3738	0.260545	7.0908e-23	anther-specific proline-rich protein APG		GDSL-like Lipase/Acylhydrolase superfamily protein	GDSL-like lipase/acylhydrolase, putative, expressed
GRMZM2G029912	Epidermal	5	2.57019e-24	10.1071	0.252715	1.03836e-21	hypothetical protein LOC100192547	CER3,FLP1,WAX2,YRE	Fatty acid hydroxylase superfamily	WAX2, putative, expressed
GRMZM2G380668	Primordia/vasculature	5	7.13894e-24	10.0065	0.251439	3.63837e-21	hypothetical protein LOC100275795			expressed protein
GRMZM2G034985	Epidermal	5	4.12384e-23	9.83138	0.244098	1.55678e-20	hypothetical protein LOC100279506
GRMZM2G123140	Epidermal	5	1.18379e-22	9.72463	0.243994	4.30422e-20	OCL4 protein	HB-7,HDG5	homeobox-7	homeobox and START domains containing protein, putative, expressed
GRMZM2G361064	Epidermal	5	1.93098e-21	9.43629	0.235672	6.07156e-19	alpha-expansin 5	AT-EXP10,ATEXP10,ATEXPA10,ATHEXP ALPHA 1.1,EXP10,EXPA1	expansin A1	expansin precursor, putative, expressed
GRMZM2G001289	Epidermal	5	8.4108e-21	9.2808	0.230424	2.48313e-18	hypothetical protein LOC100279217	PDF2	protodermal factor 2	homeobox and START domains containing protein, putative, expressed
GRMZM2G481194	Epidermal	5	9.59913e-20	9.01776	0.225361	2.63153e-17			CAP (Cysteine-rich secretory proteins, Antigen 5, and Pathogenesis-related 1 protein) superfamily protein	SCP-like extracellular protein, expressed
GRMZM2G093405	Epidermal	5	3.14502e-17	8.35966	0.209749	6.89748e-15	hypothetical protein LOC100273729		Protein of unknown function, DUF538	DUF538 domain containing protein, putative, expressed
GRMZM2G151087	Epidermal	5	3.23819e-17	8.35621	0.209367	7.03481e-15	hypothetical protein LOC100274548	PAS2,PEP	Protein-tyrosine phosphatase-like, PTPLA	expressed protein
AC205562.3_FG002	Epidermal	5	7.97207e-17	8.24921	0.205621	1.65564e-14
GRMZM2G080320	Epidermal	5	1.8859e-16	8.14567	0.201283	3.74384e-14	hypothetical protein LOC100217066		alpha/beta-Hydrolases superfamily protein	lipase, putative, expressed
GRMZM2G075255	Epidermal	5	3.56306e-16	8.06834	0.200903	6.83752e-14	hypothetical protein LOC100382841	CER1	Fatty acid hydroxylase superfamily	WAX2, putative, expressed
GRMZM2G065203	Epidermal	5	1.69069e-15	7.87596	0.194156	3.01807e-13	hypothetical protein LOC100382183	ATGPAT1,GPAT1	glycerol-3-phosphate acyltransferase 1	glycerol-3-phosphate acyltransferase, putative, expressed
GRMZM6G799230	Epidermal	5	2.59103e-15	7.82241	0.195245	4.52016e-13			GDSL-like Lipase/Acylhydrolase family protein	GDSL-like lipase/acylhydrolase, putative, expressed
GRMZM2G099097	Epidermal	5	4.8971e-15	7.7419	0.192144	8.29195e-13	hypothetical protein LOC100273712	CER1	Fatty acid hydroxylase superfamily	WAX2, putative, expressed
GRMZM2G451769	Epidermal	5	9.95089e-15	7.65126	0.191782	1.61373e-12				expressed protein
GRMZM2G003368	Epidermal	5	1.34238e-14	7.61268	0.187889	2.13188e-12			Plant stearoyl-acyl-carrier-protein desaturase family protein	acyl-desaturase, chloroplast precursor, putative, expressed
GRMZM2G414540	Epidermal	5	2.29028e-14	7.54335	0.187991	3.58779e-12	syntaxin 121	AT-SYR1,ATSYP121,ATSYR1,PEN1,SYP121,SYR1	syntaxin of plants 121	syntaxin, putative, expressed
GRMZM2G035305	Epidermal	5	3.43532e-14	7.49032	0.185876	5.2739e-12	hypothetical protein LOC100217211			WW domain containing protein, expressed
GRMZM2G105364	Epidermal	5	3.62706e-14	7.48319	0.187132	5.53139e-12	GAST1 protein	GASA4	GAST1 protein homolog 4	GASR7 - Gibberellin-regulated GASA/GAST/Snakin family protein precursor, expressed
GRMZM5G812926	Epidermal	5	5.82584e-14	7.42068	0.182385	8.54506e-12	hypothetical protein LOC100382062		Phototropic-responsive NPH3 family protein	BTBN17 - Bric-a-Brac, Tramtrack, Broad Complex BTB domain with non-phototropic hypocotyl 3 NPH3 and coiled-coil domains, expressed
GRMZM2G001764	Epidermal	5	9.38004e-14	7.35735	0.182161	1.33336e-11	hypothetical protein LOC100191837	ATPTR3,PTR3	peptide transporter 3	POT domain containing peptide transporter, putative, expressed
GRMZM2G425482	Epidermal	5	1.02657e-13	7.34529	0.183547	1.4503e-11	hypothetical protein LOC100276881		Protein of unknown function (DUF581)	DUF581 domain containing protein, expressed
GRMZM2G046900	Epidermal	5	1.44781e-13	7.29916	0.182155	2.03294e-11	hypothetical protein LOC100278972			serine hydrolase domain containing protein, expressed
AC206951.3_FG017	Primordia/vasculature	5	1.83193e-13	7.26743	0.181812	3.57898e-11	ethylene-responsive element binding protein 2	HRE1	Integrase-type DNA-binding superfamily protein	AP2 domain containing protein, expressed
GRMZM2G073324	Epidermal	5	2.66005e-13	7.21686	0.179655	3.64543e-11	hypothetical protein LOC100381774	EDL3	EID1-like 3	circadian clock coupling factor ZGT, putative, expressed
GRMZM2G145444	Epidermal	5	2.67534e-13	7.21608	0.180531	3.64543e-11	LOC100281240	ATMYB44,ATMYBR1,MYB44,MYBR1	myb domain protein r1	myb-like DNA-binding domain containing protein, putative, expressed
GRMZM2G038284	Epidermal	5	3.8406e-13	7.16673	0.179304	5.14193e-11	LOC100283492		Drought-responsive family protein	drought induced 19 protein, putative, expressed
GRMZM2G113863	Epidermal	5	7.98773e-13	7.06575	0.175446	1.03922e-10	copper chaperone		Heavy metal transport/detoxification superfamily protein	heavy metal-associated domain containing protein, expressed
GRMZM2G047855	Epidermal	5	1.03893e-12	7.02916	0.173847	1.33656e-10	CK2 protein kinase alpha 2	ATCKA1,CKA1	casein kinase alpha 1	casein kinase II subunit alpha-2, putative, expressed
GRMZM2G139175	Epidermal	5	1.21908e-12	7.00681	0.170526	1.55099e-10	hypothetical protein LOC100278859			expressed protein
GRMZM2G168404	Epidermal	5	1.78035e-12	6.9536	0.170552	2.22815e-10		AOS,CYP74A,DDE2	allene oxide synthase	cytochrome P450, putative, expressed
GRMZM2G172204	Epidermal	5	3.31701e-12	6.86532	0.167037	4.06298e-10	hypothetical protein LOC100273394		Mannose-binding lectin superfamily protein	Jacalin-like lectin domain containing protein, putative, expressed
GRMZM2G178182	Epidermal	5	4.11831e-12	6.83437	0.164599	4.9138e-10	hypothetical protein LOC100194274		basic helix-loop-helix (bHLH) DNA-binding superfamily protein	BEE 1, putative, expressed
GRMZM2G113060	Epidermal	5	4.70275e-12	6.81532	0.167225	5.4972e-10	hypothetical protein LOC100274117	RAP2.4	related to AP2 4	ethylene-responsive transcription factor, putative, expressed
AC204763.2_FG001	Primordia/vasculature	5	7.17307e-12	6.75437	0.162804	1.07798e-09		AtRLP29,RLP29	receptor like protein 29	TOO MANY MOUTHS precursor, putative, expressed
GRMZM2G031790	Primordia/vasculature	5	1.32717e-11	6.66457	0.148548	1.87435e-09		KCS2	3-ketoacyl-CoA synthase 2	3-ketoacyl-CoA synthase, putative, expressed
GRMZM2G480516	Epidermal	5	2.52736e-11	6.56932	0.162716	2.69445e-09	Putative uncharacterized protein	FAR4	fatty acid reductase 4	male sterility protein, putative, expressed
GRMZM5G819965	Primordia/vasculature	5	1.9579e-11	6.60723	0.164943	2.71603e-09	Long cell-linked locus protein			long cell-linked locus protein, putative, expressed
GRMZM2G146108	Epidermal	5	3.11029e-11	6.53834	0.1554	3.28549e-09	Putative auxin-induced protein family		SAUR-like auxin-responsive protein family	OsSAUR16 - Auxin-responsive SAUR gene family member, expressed
GRMZM2G131727	Epidermal	5	4.17266e-11	6.49424	0.139812	4.28964e-09	hypothetical protein LOC100280208		18S pre-ribosomal assembly protein gar2-related	expressed protein
GRMZM2G092581	Epidermal	5	4.22722e-11	6.49228	0.154651	4.32642e-09	Putative uncharacterized protein		Heavy metal transport/detoxification superfamily protein	heavy-metal-associated domain-containing protein, putative, expressed
GRMZM2G377694	Epidermal	5	4.31297e-11	6.48926	0.157834	4.39465e-09	hypothetical protein LOC100275227			expressed protein
GRMZM2G159047	Primordia/vasculature	5	3.97555e-11	6.50152	0.132041	5.32587e-09	hypothetical protein LOC100272878		Protein kinase superfamily protein	serine/threonine-protein kinase At1g18390 precursor, putative, expressed
GRMZM2G050137	Primordia/vasculature	5	5.57072e-11	6.45059	0.159669	7.36535e-09			Acyl-CoA N-acyltransferases (NAT) superfamily protein	HLS, putative, expressed
GRMZM2G102356	Epidermal	5	9.08282e-11	6.3761	0.157812	8.93843e-09	Bet v I allergen	MLP423	MLP-like protein 423	pathogenesis-related Bet v I family protein, putative, expressed
GRMZM2G100419	Primordia/vasculature	5	6.98455e-11	6.41623	0.149529	8.99703e-09	hypothetical protein LOC100382518		Protein of unknown function (DUF300)	domain of unknown function domain containing protein, expressed
GRMZM2G021777	Primordia/vasculature	5	7.60518e-11	6.40325	0.155458	9.68999e-09	CONSTANS-like protein CO5	ATCOL5,COL5	CONSTANS-like 5	CCT/B-box zinc finger protein, putative, expressed
GRMZM2G105682	Epidermal	5	1.00813e-10	6.3601	0.154853	9.87886e-09
GRMZM2G004012	Epidermal	5	1.69456e-10	6.27984	0.155197	1.6125e-08	hypothetical protein LOC100273187	ARPN	plantacyanin	plastocyanin-like domain containing protein, putative, expressed
GRMZM2G451769	Primordia/vasculature	5	1.71863e-10	6.27765	0.156569	2.14316e-08				expressed protein
GRMZM2G042895	Epidermal	5	3.1355e-10	6.18346	0.154015	2.94711e-08	DNA binding like		basic helix-loop-helix (bHLH) DNA-binding superfamily protein	basic helix-loop-helix family protein, putative, expressed
GRMZM2G374971	Epidermal	5	3.30652e-10	6.17508	0.151735	3.09522e-08	Zeamatin Precursor	ATOSM34,OSM34	osmotin 34	thaumatin, putative, expressed
GRMZM2G012224	Epidermal	5	3.33459e-10	6.17374	0.153522	3.10887e-08	hypothetical protein LOC100277106
GRMZM2G151649	Primordia/vasculature	5	2.69828e-10	6.20712	0.154012	3.24402e-08	hypothetical protein LOC100382031		ARM repeat superfamily protein	spotted leaf 11, putative, expressed
GRMZM2G180246	Epidermal	5	4.15616e-10	6.13885	0.152869	3.8437e-08	putative GRF-interacting factor 1			GRF-interacting factor 1, putative, expressed
GRMZM2G364069	Epidermal	5	5.21607e-10	6.10265	0.151248	4.72896e-08	hypothetical protein LOC100191411	ATJ2,J2	DNAJ homologue 2	chaperone protein dnaJ, putative, expressed
GRMZM2G434098	Epidermal	5	5.28582e-10	6.10053	0.150996	4.77341e-08	plant-specific domain TIGR01568 family protein		Ovate family protein	DUF623 domain containing protein, expressed
GRMZM2G067921	Primordia/vasculature	5	5.31981e-10	6.09951	0.151722	6.17414e-08	delayed flowering1	atbzip14,FD,FD-1	Basic-leucine zipper (bZIP) transcription factor family protein	bZIP transcription factor domain containing protein, expressed
GRMZM5G894619	Epidermal	5	9.18108e-10	6.01167	0.149272	8.10046e-08	1-aminocyclopropane-1-carboxylate synthase7	ACS1,AT-ACS1	ACC synthase 1	aminotransferase, classes I and II, domain containing protein, expressed
GRMZM2G086845	Epidermal	5	1.13884e-09	5.97665	0.147796	9.93375e-08	Fructokinase-1 (EC 2.7.1.4)(ZmFRK1)		pfkB-like carbohydrate kinase family protein	kinase, pfkB family, putative, expressed
GRMZM2G477325	Primordia/vasculature	5	1.01672e-09	5.99511	0.148927	1.11383e-07	hydrophobic protein LTI6A	RCI2A	Low temperature and salt responsive protein family	OsRCI2-10 - Hydrophobic protein LTI6A, expressed
GRMZM2G121312	Epidermal	5	1.51121e-09	5.93038	0.144813	1.30338e-07	polygalacturonase inhibitor 2	DRT10	Leucine-rich repeat (LRR) family protein	polygalacturonase inhibitor 2 precursor, putative, expressed
GRMZM5G850455	Epidermal	5	1.62732e-09	5.91821	0.147169	1.38792e-07	hypothetical protein LOC100194231		Bifunctional inhibitor/lipid-transfer protein/seed storage 2S albumin superfamily protein	LTPL82 - Protease inhibitor/seed storage/LTP family protein precursor, expressed
GRMZM2G074735	Epidermal	5	1.63468e-09	5.91747	0.14693	1.38906e-07	GTPase activating protein		Calcium-dependent lipid-binding (CaLB domain) family protein	expressed protein
GRMZM2G073228	Primordia/vasculature	5	1.36064e-09	5.94758	0.13523	1.46999e-07	hypothetical protein LOC100193125	BB,BB2	RING/U-box superfamily protein	zinc RING finger protein, putative, expressed
GRMZM2G114675	Epidermal	5	2.52824e-09	5.8453	0.144189	2.03568e-07	hypothetical protein LOC100382415		Heavy metal transport/detoxification superfamily protein	heavy-metal-associated domain-containing protein, putative, expressed
GRMZM2G177812	Epidermal	5	2.56256e-09	5.84306	0.141791	2.05612e-07	ABC transporter C05D10.3 in chromosome III	ABCG11,ATWBC11,COF1,DSO,WBC11	white-brown complex homolog protein 11	white-brown complex homolog protein 11, putative, expressed
GRMZM2G061723	Primordia/vasculature	5	2.1043e-09	5.87578	0.146297	2.21225e-07	hypothetical protein LOC100279877
GRMZM2G130442	Epidermal	5	4.0817e-09	5.76505	0.140951	3.13312e-07	OCL5 protein	PDF2	protodermal factor 2	homeobox and START domains containing protein, putative, expressed
GRMZM2G147346	Primordia/vasculature	5	4.35616e-09	5.75406	0.142771	4.36435e-07	hypothetical protein LOC100384616	ATMYB15,ATY19,MYB15	myb domain protein 15	myb-related protein Myb4, putative, expressed
GRMZM2G104847	Epidermal	5	6.08012e-09	5.69746	0.140041	4.47326e-07	LOC100281785	LACS2,LRD2	long-chain acyl-CoA synthetase 2	AMP-binding enzyme, putative, expressed
GRMZM2G041980	Epidermal	5	6.89658e-09	5.67594	0.139683	5.04173e-07	Aquaporin NIP1-1 (NOD26-like intrinsic protein 1-1)(ZmNIP1-1)(ZmNIP1;1)	ATNLM2,NIP1;2,NLM2	NOD26-like intrinsic protein 1;2	aquaporin protein, putative, expressed
GRMZM2G075828	Epidermal	5	8.08995e-09	5.64856	0.139975	5.85835e-07	transparent testa 12 protein		MATE efflux family protein	MATE efflux family protein, putative, expressed
GRMZM2G043338	Primordia/vasculature	5	7.42035e-09	5.6634	0.140854	7.01462e-07	hypothetical protein LOC100273280		Dormancy/auxin associated family protein	auxin-repressed protein, putative, expressed
GRMZM2G055257	Epidermal	5	1.26295e-08	5.57148	0.135058	8.86683e-07	hypothetical protein LOC100279468	ATOFP13,OFP13	ovate family protein 13	DUF623 domain containing protein, expressed
GRMZM2G009479	Epidermal	5	1.27926e-08	5.56924	0.135381	8.95403e-07	lipoxygenase11	ATLOX2,LOX2	lipoxygenase 2	lipoxygenase, putative, expressed
GRMZM2G477325	Epidermal	5	1.45863e-08	5.54633	0.1376	1.00869e-06	hydrophobic protein LTI6A	RCI2A	Low temperature and salt responsive protein family	OsRCI2-10 - Hydrophobic protein LTI6A, expressed
GRMZM2G155502	Epidermal	5	1.56577e-08	5.53392	0.136448	1.07632e-06	aldehyde dehydrogenase 3B1	ALDH3F1	aldehyde dehydrogenase 3F1	aldehyde dehydrogenase, putative, expressed
GRMZM2G031790	Epidermal	5	1.65004e-08	5.52472	0.133409	1.12751e-06		KCS2	3-ketoacyl-CoA synthase 2	3-ketoacyl-CoA synthase, putative, expressed
GRMZM2G109056	Epidermal	5	1.70408e-08	5.51906	0.136665	1.15757e-06	lipoxygenase	ATLOX1,LOX1	lipoxygenase 1	lipoxygenase, putative, expressed
GRMZM2G158520	Epidermal	5	1.70253e-08	5.51922	0.134073	1.15757e-06	hypothetical protein LOC100274801			expressed protein
GRMZM2G009188	Epidermal	5	1.96302e-08	5.49415	0.133583	1.31408e-06		ATHSD1,HSD1	hydroxysteroid dehydrogenase 1	dehydrogenase/reductase, putative, expressed
GRMZM2G129083	Epidermal	5	2.01205e-08	5.48979	0.135409	1.343e-06	cold shock protein-1		glycine-rich protein	GCRP4 - Glycine and cysteine rich family protein precursor, expressed
GRMZM2G123940	Epidermal	5	2.36225e-08	5.46138	0.133959	1.56316e-06	hypothetical protein LOC100272373	SCPL45	serine carboxypeptidase-like 45	OsSCP24 - Putative Serine Carboxypeptidase homologue, expressed
GRMZM2G081841	Epidermal	5	2.69682e-08	5.43782	0.133661	1.7693e-06	hypothetical protein LOC100192014	EDA17,HTH	Glucose-methanol-choline (GMC) oxidoreductase family protein	HOTHEAD precursor, putative, expressed
GRMZM2G126646	Epidermal	5	3.89273e-08	5.37203	0.129727	2.48561e-06	hypothetical protein LOC100275344 (LOC100275344), mRNA	ATHDG11,EDT1,HDG11	homeodomain GLABROUS 11	homeobox and START domains containing protein, putative, expressed
GRMZM2G125649	Epidermal	5	3.98256e-08	5.36792	0.130868	2.53343e-06	hypothetical protein LOC100277350 (LOC100277350), mRNA			expressed protein
GRMZM2G005082	Epidermal	5	4.25623e-08	5.35591	0.132707	2.70007e-06	hypothetical protein LOC100278152		O-Glycosyl hydrolases family 17 protein	glucan endo-1,3-beta-glucosidase precursor, putative, expressed
GRMZM2G472248	Epidermal	5	4.27688e-08	5.35504	0.131916	2.70571e-06	LOC100283996	ATDI21,DI21	drought-induced 21	late embryogenesis abundant protein, putative, expressed
GRMZM2G449681	Epidermal	5	4.53195e-08	5.34456	0.132369	2.84365e-06	WRKY53 - superfamily of TFs having WRKY and zinc finger domains	ATWRKY33,WRKY33	WRKY DNA-binding protein 33	WRKY53, expressed
GRMZM2G076348	Epidermal	5	4.92177e-08	5.32959	0.130842	3.0632e-06	Putative uncharacterized protein		alpha/beta-Hydrolases superfamily protein	endo-1,3;1,4-beta-D-glucanase precursor, putative, expressed
GRMZM2G003526	Epidermal	5	5.24514e-08	5.31802	0.124631	3.24691e-06
GRMZM2G408537	Epidermal	5	7.05612e-08	5.26378	0.129292	4.25227e-06
GRMZM2G104626	Epidermal	5	7.37703e-08	5.2556	0.125783	4.38962e-06	senescence-associated protein 15 (LOC100285592), mRNA	KCS1	3-ketoacyl-CoA synthase 1	3-ketoacyl-CoA synthase, putative, expressed
GRMZM2G341036	Epidermal	5	8.22123e-08	5.23563	0.129512	4.82955e-06	hypothetical protein LOC100276959			expressed protein
GRMZM2G064948	Epidermal	5	8.26313e-08	5.23469	0.124925	4.84181e-06	Putative uncharacterized protein	DVL11,RTFL8	ROTUNDIFOLIA like 8	expressed protein
GRMZM2G070553	Epidermal	5	9.59286e-08	5.20706	0.125099	5.50884e-06	hypothetical protein LOC100279529		Galactose oxidase/kelch repeat superfamily protein	kelch repeat protein, putative, expressed
GRMZM2G029096	Primordia/vasculature	5	9.40178e-08	5.21079	0.126437	6.97517e-06	DNA-binding protein		Predicted AT-hook DNA-binding family protein	DNA binding protein, putative, expressed
GRMZM2G177940	Epidermal	5	1.33073e-07	5.14597	0.0920664	7.52923e-06	hypothetical protein LOC100381490		Pectin lyase-like superfamily protein	pectinesterase, putative, expressed
GRMZM2G088361	Primordia/vasculature	5	1.13052e-07	5.17649	0.122849	8.20553e-06	hypothetical protein LOC100381434	CPK13	calcium-dependent protein kinase 13	CAMK_CAMK_like.29 - CAMK includes calcium/calmodulin depedent protein kinases, expressed
GRMZM2G386209	Epidermal	5	1.56103e-07	5.11593	0.12637	8.74634e-06	Membrane protein		Auxin-responsive family protein	membrane protein, putative, expressed
GRMZM2G419844	Epidermal	5	1.8534e-07	5.08343	0.122499	1.02844e-05
GRMZM2G018414	Epidermal	5	1.86073e-07	5.08268	0.12263	1.03002e-05	putative growth-regulating factor 13	AtGRF2,GRF2	growth-regulating factor 2	growth regulating factor protein, putative, expressed
GRMZM2G141679	Primordia/vasculature	5	2.35444e-07	5.03781	0.124738	1.59992e-05			Integrase-type DNA-binding superfamily protein	ethylene-responsive transcription factor, putative, expressed
GRMZM2G139852	Epidermal	5	3.03997e-07	4.98866	0.122618	1.65105e-05	Putative uncharacterized protein		Uncharacterised protein family (UPF0497)	membrane associated DUF588 domain containing protein, putative, expressed
GRMZM2G072034	Epidermal	5	3.11626e-07	4.98387	0.118427	1.6885e-05	hypothetical protein LOC100272963	ATTIL,TIL	temperature-induced lipocalin	OsTIL-1 Temperature-induced lipocalin-1, expressed
GRMZM2G087712	Primordia/vasculature	5	2.74477e-07	5.00836	0.112288	1.8229e-05	hypothetical protein LOC100280230		transducin family protein / WD-40 repeat family protein	WD repeat-containing protein, putative, expressed
GRMZM2G114552	Epidermal	5	3.40286e-07	4.96683	0.120902	1.8266e-05	hypothetical protein LOC100277121			BBTI8 - Bowman-Birk type bran trypsin inhibitor precursor, expressed
GRMZM2G143883	Epidermal	5	3.64557e-07	4.95344	0.119458	1.92989e-05	hypothetical protein LOC100274574	ATFAO3,FAO3	fatty alcohol oxidase 3	alcohol oxidase, putative, expressed
GRMZM2G472248	Primordia/vasculature	5	3.66161e-07	4.95259	0.12193	2.35186e-05	LOC100283996	ATDI21,DI21	drought-induced 21	late embryogenesis abundant protein, putative, expressed
GRMZM2G177314	Epidermal	5	4.93755e-07	4.89411	0.117255	2.53799e-05	ATP-binding cassette sub-family G member 2	ABCG11,ATWBC11,COF1,DSO,WBC11	white-brown complex homolog protein 11	white-brown complex homolog protein 11, putative, expressed
GRMZM2G085113	Primordia/vasculature	5	4.21848e-07	4.92498	0.120507	2.64788e-05	Protein terminal ear1	TEL1	terminal EAR1-like 1	AML1, putative, expressed
GRMZM2G176472	Epidermal	5	6.17803e-07	4.84984	0.114194	3.11308e-05	hypothetical protein LOC100382268		Calmodulin-binding protein	calmodulin binding protein, putative, expressed
GRMZM2G427451	Epidermal	5	6.45073e-07	4.84127	0.119391	3.22229e-05	AIR12	AIR12	auxin-responsive family protein	AIR12, putative, expressed
GRMZM2G139786	Epidermal	5	6.63095e-07	4.83579	0.117198	3.27762e-05			Protein of unknown function, DUF538	DUF538 domain containing protein, putative, expressed
GRMZM2G083195	Epidermal	5	6.93647e-07	4.82682	0.115814	3.4131e-05	LOC100282930	ATGPAT6,GPAT6	glycerol-3-phosphate acyltransferase 6	glycerol-3-phosphate acyltransferase, putative, expressed
GRMZM2G153675	Epidermal	5	7.19659e-07	4.81948	0.116915	3.52602e-05	hypothetical protein LOC100273364		Protein phosphatase 2C family protein	protein phosphatase 2c, putative, expressed
GRMZM2G045154	Epidermal	5	7.53527e-07	4.8103	0.0962092	3.66854e-05			Tetratricopeptide repeat (TPR)-like superfamily protein	pentatricopeptide, putative, expressed
GRMZM2G054136	Epidermal	5	8.67751e-07	4.78201	0.118008	4.15438e-05	ribosomal proteinS6	EMB3010,RPS6B	Ribosomal protein S6e	40S ribosomal protein S6, putative, expressed
GRMZM5G896560	Epidermal	5	1.03465e-06	4.74654	0.100338	4.87239e-05
GRMZM2G137839	Primordia/vasculature	5	1.01219e-06	4.75097	0.11688	5.88829e-05	ascorbate peroxidase	APX1,ATAPX01,ATAPX1,CS1,MEE6	ascorbate peroxidase 1	OsAPx1 - Cytosolic Ascorbate Peroxidase encoding gene 1-8, expressed
GRMZM2G011523	Epidermal	5	1.3637e-06	4.69035	0.115569	6.18173e-05	Bowman-Birk type wound-induced proteinase inhibitor WIP1			BBTI11 - Bowman-Birk type bran trypsin inhibitor precursor, putative, expressed
GRMZM2G126742	Epidermal	5	1.43161e-06	4.6804	0.109539	6.47685e-05		ATCAT6,CAT6	cationic amino acid transporter 6	amino acid permease family protein, putative, expressed
GRMZM2G165390	Epidermal	5	1.45885e-06	4.67653	0.090051	6.58715e-05	Anthocyanidin 3-O-glucosyltransferase (EC 2.4.1.115)(Flavonol 3-O-glucosyltransferase)(UDP-glucose flavonoid 3-O-glucosyltransferase)(Bronze-1)(Bz-W22 allele)	UGT78D2	UDP-glucosyl transferase 78D2	anthocyanidin 3-O-glucosyltransferase, putative, expressed
AC205562.3_FG002	Primordia/vasculature	5	1.19011e-06	4.71813	0.115333	6.77208e-05
GRMZM2G102356	Primordia/vasculature	5	1.24496e-06	4.70895	0.113315	7.03297e-05	Bet v I allergen	MLP423	MLP-like protein 423	pathogenesis-related Bet v I family protein, putative, expressed
GRMZM2G073814	Epidermal	5	1.68111e-06	4.64735	0.11313	7.43042e-05	hypothetical protein LOC100383999	PGDH	D-3-phosphoglycerate dehydrogenase	D-3-phosphoglycerate dehydrogenase, chloroplast precursor, putative, expressed
GRMZM2G165069	Epidermal	5	1.69611e-06	4.64552	0.114202	7.45383e-05	hypothetical protein LOC100277236			expressed protein
GRMZM5G800112	Primordia/vasculature	5	1.50782e-06	4.66975	0.115313	8.22077e-05	hypothetical protein LOC100193883	ATMBF1A,MBF1A	multiprotein bridging factor 1A	endothelial differentiation-related factor 1, putative, expressed
GRMZM2G179907	Epidermal	5	1.94299e-06	4.61739	0.111248	8.44212e-05	hypothetical protein LOC100277561			expressed protein
GRMZM2G030016	Epidermal	5	2.08112e-06	4.60311	0.113067	8.94104e-05	hypothetical protein LOC100193269		Ribosomal protein S7e family protein	40S ribosomal protein S7, putative, expressed
GRMZM2G387360	Epidermal	5	2.11885e-06	4.59937	0.109143	9.08619e-05	nonspecific lipid-transfer protein		Bifunctional inhibitor/lipid-transfer protein/seed storage 2S albumin superfamily protein	LTPL160 - Protease inhibitor/seed storage/LTP family protein precursor, expressed
GRMZM2G165234	Epidermal	5	2.241e-06	4.58768	0.1097	9.52137e-05	hypothetical protein LOC100191277		ENTH/ANTH/VHS superfamily protein	clathrin assembly protein, putative, expressed
GRMZM2G087267	Epidermal	5	2.27885e-06	4.58418	0.112225	9.62885e-05	hypothetical protein LOC100217012	LSH6	Protein of unknown function (DUF640)	DUF640 domain containing protein, putative, expressed
GRMZM2G126194	Epidermal	5	2.34418e-06	4.57827	0.110724	9.88676e-05	hypothetical protein LOC100275071		AP2/B3-like transcriptional factor family protein	expressed protein
GRMZM2G399136	Epidermal	5	2.3817e-06	4.57495	0.110627	0.000100267	chaperone protein dnaJ 11		Chaperone DnaJ-domain superfamily protein	heat shock protein DnaJ, putative, expressed
GRMZM2G179031	Epidermal	5	3.12878e-06	4.51749	0.10921	0.00012866	hypothetical protein LOC100274020	DRB3	dsRNA-binding protein 3	double-stranded RNA binding motif containing protein, expressed
GRMZM2G020606	Epidermal	5	3.22879e-06	4.51083	0.105989	0.000132065	hypothetical protein LOC100382978			expressed protein
GRMZM2G115398	Epidermal	5	3.38126e-06	4.50103	0.103615	0.000137084	Putative uncharacterized protein		Lung seven transmembrane receptor family protein	Lung seven transmembrane receptor domain containing protein, putative, expressed
GRMZM2G146246	Epidermal	5	3.5329e-06	4.4917	0.11045	0.00014298	Glutathione S-transferase 3 (EC 2.5.1.18)(GST-III)(GST class-phi member 3)	ATGSTF13	Glutathione S-transferase family protein	glutathione S-transferase, putative, expressed
GRMZM2G009894	Epidermal	5	3.65895e-06	4.48423	0.108738	0.000146996	60S ribosomal protein L29		Ribosomal L29e protein family	60S ribosomal protein L29-2, putative, expressed
GRMZM2G106819	Epidermal	5	4.20265e-06	4.45459	0.109565	0.000164032	hypothetical protein LOC100381528	ATOXS3,OXS3	oxidative stress 3	expressed protein
GRMZM2G162508	Primordia/vasculature	5	3.57908e-06	4.48893	0.100997	0.000178908	fatty acid elongase	KCS20	3-ketoacyl-CoA synthase 20	3-ketoacyl-CoA synthase, putative, expressed
GRMZM2G151087	Primordia/vasculature	5	3.72611e-06	4.48035	0.109225	0.000184388	hypothetical protein LOC100274548	PAS2,PEP	Protein-tyrosine phosphatase-like, PTPLA	expressed protein
GRMZM2G029107	Epidermal	5	4.87527e-06	4.42263	0.107955	0.000187739	hypothetical protein LOC100217114	ACAM-2,CAM5	calmodulin 5	OsCam1-1 - Calmodulin, expressed
GRMZM2G097896	Primordia/vasculature	5	3.84719e-06	4.47352	0.096425	0.000189085	hypothetical protein LOC100191333		Acyl transferase/acyl hydrolase/lysophospholipase superfamily protein	phospholipase, patatin family, putative, expressed
GRMZM2G114895	Epidermal	5	5.53995e-06	4.39495	0.107023	0.000211215	hypothetical protein LOC100272242			50S ribosomal protein, putative, expressed
GRMZM2G128206	Epidermal	5	5.64325e-06	4.39093	0.1074	0.000214798	pollen-specific protein SF3		GATA type zinc finger transcription factor family protein	OsWLIM2 - LIM domain protein, putative actin-binding protein and transcription factor, expressed
GRMZM2G481163	Epidermal	5	6.24002e-06	4.36903	0.107234	0.000232893	hypothetical protein LOC100273299		Alcohol dehydrogenase transcription factor Myb/SANT-like family protein	transcription factor like protein, putative, expressed
GRMZM2G068862	Epidermal	5	6.47973e-06	4.36079	0.102031	0.000239896	hypothetical protein LOC100193253	ATATP-PRT2,ATP-PRT2,HISN1B	ATP phosphoribosyl transferase 2	ATP phosphoribosyltransferase, putative, expressed
GRMZM2G131228	Epidermal	5	6.67543e-06	4.35427	0.106721	0.000246349
GRMZM2G018126	Primordia/vasculature	5	5.19341e-06	4.40896	0.102145	0.000249596	transmembrane 9 superfamily protein member 4		Endomembrane protein 70 protein family	transmembrane 9 superfamily member, putative, expressed
GRMZM2G172244	Epidermal	5	7.4341e-06	4.33063	0.105841	0.000269594	LOC100283729	SP1L1	SPIRAL1-like1	nitrilase-associated protein, putative, expressed
GRMZM2G035103	Epidermal	5	9.93888e-06	4.26626	0.104754	0.00034836		STZ,ZAT1	salt tolerance zinc finger	ZOS3-18 - C2H2 zinc finger protein, expressed
GRMZM2G042895	Primordia/vasculature	5	7.82094e-06	4.31945	0.106361	0.000358814	DNA binding like		basic helix-loop-helix (bHLH) DNA-binding superfamily protein	basic helix-loop-helix family protein, putative, expressed
GRMZM2G104843	Epidermal	5	1.05347e-05	4.25325	0.103905	0.00036701	tassel seed1	LOX3	lipoxygenase 3	lipoxygenase protein, putative, expressed
GRMZM2G073079	Epidermal	5	1.06796e-05	4.25019	0.103793	0.000370937	Putative uncharacterized protein		alpha/beta-Hydrolases superfamily protein	endo-1,3;1,4-beta-D-glucanase precursor, putative, expressed
GRMZM2G153683	Epidermal	5	1.15669e-05	4.23228	0.103791	0.000397556	hypothetical protein LOC100217287	ATSNAP33,ATSNAP33B,SNAP33,SNP33	soluble N-ethylmaleimide-sensitive factor adaptor protein 33	SNARE domain containing protein, putative, expressed
GRMZM2G177720	Epidermal	5	1.18418e-05	4.22699	0.10347	0.000405792	hypothetical protein LOC100217251		Ribosomal protein S8 family protein	40S ribosomal protein S15a, putative, expressed
GRMZM2G123202	Epidermal	5	1.24137e-05	4.21636	0.0999264	0.000422251	P-type R2R3 Myb protein Fragment	AtMYB17,MYB17	myb domain protein 17	MYB family transcription factor, putative, expressed
GRMZM2G039725	Epidermal	5	1.26684e-05	4.21178	0.0985708	0.000430278	S-ribonuclease binding protein SBP1		SBP (S-ribonuclease binding protein) family protein	expressed protein
GRMZM2G157219	Primordia/vasculature	5	9.72228e-06	4.27118	0.10464	0.000431684	hypothetical protein LOC100272931		sequence-specific DNA binding transcription factors	transcription factor like protein, putative, expressed
GRMZM2G030016	Primordia/vasculature	5	1.04062e-05	4.25599	0.104526	0.000455156	hypothetical protein LOC100193269		Ribosomal protein S7e family protein	40S ribosomal protein S7, putative, expressed
GRMZM2G109526	Primordia/vasculature	5	1.09553e-05	4.24448	0.0950266	0.000472993	hypothetical protein LOC100274034			expressed protein
GRMZM2G014022	Epidermal	5	1.4582e-05	4.1799	0.102256	0.000488072			F-box family protein	OsFBX132 - F-box domain containing protein, expressed
GRMZM2G470075	Primordia/vasculature	5	1.19239e-05	4.22544	0.1021	0.000509186	Putative uncharacterized protein		MATE efflux family protein	MATE efflux family protein, putative, expressed
GRMZM2G089676	Primordia/vasculature	5	1.23789e-05	4.217	0.100194	0.000524792	hypothetical protein LOC100216804		Nuclear transport factor 2 (NTF2) family protein with RNA binding (RRM-RBD-RNP motifs) domain	RNA-binding protein-like, putative, expressed
GRMZM2G377215	Primordia/vasculature	5	1.23765e-05	4.21704	0.102489	0.000524792	roothair defective3	ATSEB1,COBL7,SEB1	COBRA-like protein-7 precursor	COBRA-like protein 7 precursor, putative, expressed
AC214640.3_FG003	Primordia/vasculature	5	1.43948e-05	4.18284	0.0939013	0.000603704	hypothetical protein LOC100273039		S15/NS1, RNA-binding protein	ribosomal protein S15 containing protein, expressed
GRMZM2G476477	Primordia/vasculature	5	1.4669e-05	4.17854	0.102609	0.000614109		MAPKKK17	mitogen-activated protein kinase kinase kinase 17	STE_MEKK_ste11_MAP3K.19 - STE kinases include homologs to sterile 7, sterile 11 and sterile 20 from yeast, expressed
GRMZM2G114706	Epidermal	5	1.88044e-05	4.1217	0.0981784	0.000615293	ankyrin protein kinase-like		S-adenosyl-L-methionine-dependent methyltransferases superfamily protein	methyltransferase, putative, expressed
GRMZM2G133392	Epidermal	5	1.88104e-05	4.12163	0.0918033	0.000615293	hypothetical protein LOC100384059	ATGID1C,GID1C	alpha/beta-Hydrolases superfamily protein	gibberellin receptor GID1L2, putative, expressed
GRMZM2G112210	Epidermal	5	2.08677e-05	4.09766	0.094138	0.000676818	dirigent			dirigent, putative
GRMZM2G040634	Epidermal	5	2.13834e-05	4.092	0.0925534	0.000691596	hypothetical protein LOC100277031			expressed protein
GRMZM2G013448	Epidermal	5	2.2299e-05	4.08227	0.095817	0.000717828	1-aminocyclopropane-1-carboxylate oxidase 1	ACO1,ATACO1	ACC oxidase 1	1-aminocyclopropane-1-carboxylate oxidase protein, putative, expressed
GRMZM2G118490	Primordia/vasculature	5	2.09714e-05	4.09651	0.0981436	0.000823405	hypothetical protein LOC100304308			expressed protein
GRMZM2G102218	Epidermal	5	2.64768e-05	4.04219	0.0970899	0.000828406	DL related proteinPutative uncharacterized protein ;	CRC	Plant-specific transcription factor YABBY family protein	YABBY domain containing protein, putative, expressed
GRMZM2G055204	Primordia/vasculature	5	2.22363e-05	4.08292	0.100285	0.000860242	LOC100280553	RAP2.4	related to AP2 4	ethylene-responsive transcription factor, putative, expressed
GRMZM2G022538	Epidermal	5	2.77035e-05	4.03156	0.0983871	0.000862104	hypothetical protein LOC100276758
GRMZM2G059073	Epidermal	5	2.90817e-05	4.02014	0.0914127	0.000900127	NAD kinase 1	ATNADK-1,NADK1	NAD kinase 1	NAD kinase, putative, expressed
GRMZM2G359018	Epidermal	5	2.9069e-05	4.02024	0.0958191	0.000900127	Putative uncharacterized protein		Reticulon family protein	reticulon domain containing protein, putative, expressed
GRMZM2G169654	Epidermal	5	3.1587e-05	4.00063	0.0951164	0.000973743	DNA-binding protein RAV1	EDF2,RAP2.8,RAV2,TEM2	related to ABI3/VP1 2	B3 DNA binding domain containing protein, expressed
GRMZM2G131577	Primordia/vasculature	5	2.65502e-05	4.04154	0.0992529	0.000993667	hypothetical protein LOC100194356	ATBTF3,BTF3	basic transcription factor 3	transcription factor BTF3, putative, expressed
GRMZM2G101958	Epidermal	5	3.25084e-05	3.99382	0.0937163	0.000996807	Non-specific lipid-transfer protein Precursor (LTP)(Phospholipid transfer protein)(PLTP)(Allergen Zea m 14)	ATLTP1,LP1,LTP1	lipid transfer protein 1	LTPL7 - Protease inhibitor/seed storage/LTP family protein precursor, expressed
GRMZM2G118490	Epidermal	5	3.32938e-05	3.98816	0.0950762	0.00101818	hypothetical protein LOC100304308			expressed protein
GRMZM2G364069	Primordia/vasculature	5	2.79421e-05	4.02955	0.0985456	0.00103651	hypothetical protein LOC100191411	ATJ2,J2	DNAJ homologue 2	chaperone protein dnaJ, putative, expressed
GRMZM2G102605	Primordia/vasculature	5	2.87831e-05	4.02257	0.0976771	0.00106434	cold acclimation protein COR413-TM1	COR314-TM2,COR413IM2	cold regulated 314 thylakoid membrane 2	cold acclimation protein WCOR413, putative, expressed
GRMZM2G114312	Primordia/vasculature	5	2.96382e-05	4.01567	0.0965391	0.00108909	hypothetical protein LOC100193677	TAF9,TAFII21	TATA binding protein associated factor 21kDa subunit	transcription initiation factor IID, putative, expressed
GRMZM2G005082	Primordia/vasculature	5	3.13329e-05	4.00254	0.0981801	0.00113887	hypothetical protein LOC100278152		O-Glycosyl hydrolases family 17 protein	glucan endo-1,3-beta-glucosidase precursor, putative, expressed
GRMZM2G157536	Epidermal	5	3.86196e-05	3.95281	0.094561	0.00116557	lipid binding protein (LOC100281959), mRNA		Bifunctional inhibitor/lipid-transfer protein/seed storage 2S albumin superfamily protein	LTPL67 - Protease inhibitor/seed storage/LTP family protein precursor, expressed
GRMZM2G067921	Epidermal	5	3.90793e-05	3.94998	0.0963216	0.00117483	delayed flowering1	atbzip14,FD,FD-1	Basic-leucine zipper (bZIP) transcription factor family protein	bZIP transcription factor domain containing protein, expressed
GRMZM2G146614	Primordia/vasculature	5	3.39989e-05	3.98318	0.09774	0.0012225	B-box zinc finger family protein	BBX32	B-box 32	B-box zinc finger family protein, putative, expressed
GRMZM2G364208	Epidermal	5	4.5318e-05	3.91438	0.0954417	0.00133964	hypothetical protein LOC100275239			expressed protein
GRMZM2G066225	Epidermal	5	4.67849e-05	3.90669	0.0898067	0.00137244	zinc finger, C3HC4 type family protein		RING/FYVE/PHD zinc finger superfamily protein	zinc finger, C3HC4 type domain containing protein, expressed
GRMZM2G171880	Primordia/vasculature	5	3.98057e-05	3.94557	0.0737322	0.00139701	hypothetical protein LOC100279915		Xanthine/uracil permease family protein	nucleobase-ascorbate transporter, putative, expressed
GRMZM2G115839	Epidermal	5	5.10392e-05	3.8856	0.0851586	0.001484	hypothetical protein LOC100191965			expressed protein
GRMZM5G817173	Epidermal	5	5.13965e-05	3.8839	0.0818576	0.00149063	hypothetical protein LOC100272805	ATCKX5,ATCKX6,CKX5	cytokinin oxidase 5	cytokinin dehydrogenase precursor, putative, expressed
AC206951.3_FG017	Epidermal	5	5.21203e-05	3.8805	0.0946694	0.00150593	ethylene-responsive element binding protein 2	HRE1	Integrase-type DNA-binding superfamily protein	AP2 domain containing protein, expressed
GRMZM2G157873	Epidermal	5	5.52746e-05	3.86619	0.0919529	0.00159108	pectinesterase inhibitor domain containing protein			pectinesterase inhibitor domain containing protein, putative, expressed
GRMZM2G049895	Epidermal	5	5.60591e-05	3.86275	0.0931508	0.00160885	hypothetical protein LOC100384527		protein kinase family protein / C-type lectin domain-containing protein	TKL_IRAK_C-LEC.1 - TKL_IRAK_C-LEC has homology to C-type lectin receptors, expressed
GRMZM5G898755	Primordia/vasculature	5	4.75103e-05	3.90297	0.095027	0.00162366	hypothetical protein LOC100280361	ATLTP1,LP1,LTP1	lipid transfer protein 1	LTPL11 - Protease inhibitor/seed storage/LTP family protein precursor, expressed
GRMZM2G476477	Epidermal	5	5.70821e-05	3.85833	0.0940203	0.0016329		MAPKKK17	mitogen-activated protein kinase kinase kinase 17	STE_MEKK_ste11_MAP3K.19 - STE kinases include homologs to sterile 7, sterile 11 and sterile 20 from yeast, expressed
GRMZM2G443985	Primordia/vasculature	5	4.83277e-05	3.89884	0.0947377	0.0016444	6-phosphofructokinase	PFK3	phosphofructokinase 3	6-phosphofructokinase, putative, expressed
GRMZM2G303964	Epidermal	5	5.77304e-05	3.85557	0.0940908	0.00164532	U-box domain containing protein	ATCMPG2,CMPG2	CYS, MET, PRO, and GLY protein 2	U-box domain containing protein, expressed
GRMZM2G096655	Primordia/vasculature	5	5.11605e-05	3.88502	0.0930633	0.00172214				harpin-induced protein 1 domain containing protein, expressed
GRMZM5G879235	Primordia/vasculature	5	5.16964e-05	3.88249	0.0828403	0.00173158
GRMZM2G016210	Epidermal	5	6.16794e-05	3.83935	0.0913914	0.00174277	hypothetical protein LOC100279181			carboxyl-terminal peptidase, putative, expressed
GRMZM2G171518	Epidermal	5	6.81344e-05	3.81484	0.0929249	0.00188582	RNA binding protein		RNA-binding protein	la domain containing protein, expressed
GRMZM2G025154	Epidermal	5	7.02113e-05	3.80742	0.0901753	0.001934	serine carboxypeptidase F13S12.6	scpl42	serine carboxypeptidase-like 42	OsSCP48 - Putative Serine Carboxypeptidase homologue, expressed
GRMZM2G119359	Epidermal	5	7.1191e-05	3.80399	0.0919251	0.00195398	Putative uncharacterized protein	AtGRF6,GRF6	growth-regulating factor 6	growth-regulating factor, putative, expressed
GRMZM2G075828	Primordia/vasculature	5	5.99457e-05	3.84635	0.0938242	0.00197106	transparent testa 12 protein		MATE efflux family protein	MATE efflux family protein, putative, expressed
GRMZM2G000453	Primordia/vasculature	5	6.10819e-05	3.84174	0.0895001	0.0020028	Putative uncharacterized protein			expressed protein
GRMZM2G110153	Epidermal	5	7.34589e-05	3.79622	0.0901574	0.00200904	MADS16	PI	K-box region and MADS-box transcription factor family protein	OsMADS2 - MADS-box family gene with MIKCc type-box, expressed
GRMZM2G051677	Primordia/vasculature	5	6.38399e-05	3.83089	0.0937767	0.0020787	Fructokinase-2 (EC 2.7.1.4)(ZmFRK2)		pfkB-like carbohydrate kinase family protein	kinase, pfkB family, putative, expressed
AC233788.2_FG002	Primordia/vasculature	5	6.52715e-05	3.82543	0.0897193	0.00212236
GRMZM2G331154	Primordia/vasculature	5	6.63691e-05	3.82132	0.0861162	0.00214672	Putative uncharacterized protein		Transducin/WD40 repeat-like superfamily protein	zinc finger, C3HC4 type domain containing protein, expressed
GRMZM2G046885	Epidermal	5	7.89036e-05	3.77845	0.0918528	0.00214774	m26 protein	AGL22,SVP	K-box region and MADS-box transcription factor family protein	OsMADS22 - MADS-box family gene with MIKCc type-box, expressed
GRMZM2G119359	Primordia/vasculature	5	6.69865e-05	3.81904	0.0915945	0.00216222	Putative uncharacterized protein	AtGRF6,GRF6	growth-regulating factor 6	growth-regulating factor, putative, expressed
GRMZM5G833066	Epidermal	5	8.29569e-05	3.76595	0.0913314	0.00223955
GRMZM2G115939	Epidermal	5	8.61458e-05	3.75652	0.0898207	0.00230135	hypothetical protein LOC542170	RCE1	RUB1 conjugating enzyme 1	ubiquitin-conjugating enzyme, putative, expressed
GRMZM2G000397	Primordia/vasculature	5	7.20152e-05	3.80114	0.0894481	0.00230645	EF hand family protein		Calcium-binding EF hand family protein	EF hand family protein, putative, expressed
GRMZM2G062318	Primordia/vasculature	5	7.3049e-05	3.79761	0.0433567	0.00233002	hypothetical protein LOC100383291 (LOC100383291), mRNA	ATHDG11,EDT1,HDG11	homeodomain GLABROUS 11	homeobox and START domains containing protein, putative, expressed
GRMZM2G060210	Epidermal	5	8.83416e-05	3.75021	0.0889051	0.00235455			HXXXD-type acyl-transferase family protein	transferase family protein, putative, expressed
GRMZM2G078691	Epidermal	5	8.92937e-05	3.74753	0.0913947	0.00237717	nuclear transcription factor Y subunit C-2	NF-YC3	nuclear factor Y, subunit C3	core histone H2A/H2B/H3/H4, putative, expressed
GRMZM2G071360	Epidermal	5	9.0174e-05	3.74506	0.0884408	0.00239507	hypothetical protein LOC100194145		Protein of unknown function (DUF1068)	expressed protein
GRMZM2G149024	Epidermal	5	9.07115e-05	3.74357	0.0905495	0.00240657	transferase, transferring glycosyl groups	GATL2	galacturonosyltransferase-like 2	glycosyl transferase 8 domain containing protein, putative, expressed
GRMZM2G116034	Epidermal	5	9.20349e-05	3.73993	0.0912273	0.00243607	translation initiation factor	EIF4A1,RH4,TIF4A1	eukaryotic translation initiation factor 4A1
GRMZM2G044858	Primordia/vasculature	5	7.94147e-05	3.77684	0.0847733	0.00250916	LOC100286194		Transducin/WD40 repeat-like superfamily protein	zinc finger, C3HC4 type domain containing protein, expressed
GRMZM2G051256	Epidermal	5	9.83876e-05	3.72312	0.0888668	0.00257755	R2R3 Myb transcription factor MYB-IF35	ATMYB12,MYB12,PFG1	myb domain protein 12	MYB family transcription factor, putative, expressed
GRMZM2G165633	Epidermal	5	9.98953e-05	3.71928	0.0870546	0.00261111	hypothetical protein LOC100192019		Cellulase (glycosyl hydrolase family 5) protein	glycosyl hydrolase family 5 protein, putative, expressed
GRMZM2G021777	Epidermal	5	0.000101237	3.71591	0.0855953	0.00263719	CONSTANS-like protein CO5	ATCOL5,COL5	CONSTANS-like 5	CCT/B-box zinc finger protein, putative, expressed
GRMZM2G066672	Epidermal	5	0.000103115	3.71126	0.0872675	0.00266068	hypothetical protein LOC100275355	ATBRXL4,BRX-LIKE4,BRXL4	BREVIS RADIX-like 4	brevis radix, putative, expressed
GRMZM2G481843	Epidermal	5	0.000103557	3.71018	0.0901783	0.00266447	hypothetical protein LOC100191179	ATTSC13,CER10,ECR,TSC13	3-oxo-5-alpha-steroid 4-dehydrogenase family protein	3-oxo-5-alpha-steroid 4-dehydrogenase, putative, expressed
GRMZM2G701066	Primordia/vasculature	5	8.60363e-05	3.75684	0.0301774	0.00267821
GRMZM2G142768	Primordia/vasculature	5	8.64954e-05	3.75551	0.0883918	0.00268582	hypothetical protein LOC100273242	IAA13	auxin-induced protein 13	OsIAA10 - Auxin-responsive Aux/IAA gene family member, expressed
GRMZM2G406074	Epidermal	5	0.000107452	3.70082	0.0896142	0.00275547	hypothetical protein LOC100276802	CHR24	chromatin remodeling 24	expressed protein
GRMZM2G037015	Epidermal	5	0.000110341	3.69408	0.0899685	0.00282327	hypothetical protein LOC100191551			expressed protein
GRMZM2G102583	Epidermal	5	0.000112222	3.68978	0.0896098	0.00286502	hypothetical protein LOC100274230	ATWRKY11,WRKY11	WRKY DNA-binding protein 11	WRKY51, expressed
GRMZM2G013002	Epidermal	5	0.000114906	3.68377	0.0894986	0.00292815	LOC542496	ATEXPB3,ATHEXP BETA 1.6,EXPB3	expansin B3	expansin precursor, putative, expressed
GRMZM2G014043	Epidermal	5	0.000116171	3.68098	0.0655596	0.00295275	hypothetical protein LOC100274826			expressed protein
GRMZM2G170313	Epidermal	5	0.000116743	3.67972	0.088397	0.00296401
GRMZM2G059428	Epidermal	5	0.000117206	3.67872	0.0856546	0.00296921		anac036,NAC036	NAC domain containing protein 36	no apical meristem protein, putative, expressed
GRMZM2G147346	Epidermal	5	0.000120264	3.67214	0.0891278	0.00303666	hypothetical protein LOC100384616	ATMYB15,ATY19,MYB15	myb domain protein 15	myb-related protein Myb4, putative, expressed
GRMZM2G122863	Primordia/vasculature	5	0.000101402	3.7155	0.0865274	0.00306745	hypothetical protein LOC100279455			expressed protein
GRMZM2G118063	Epidermal	5	0.000124182	3.66394	0.0867136	0.00312873	hypothetical protein LOC100279257	PDF2	protodermal factor 2	homeobox and START domains containing protein, putative, expressed
GRMZM2G145951	Primordia/vasculature	5	0.000104332	3.70829	0.0889985	0.00313182	hypothetical protein LOC100273294		PapD-like superfamily protein	MSP domain containing protein, putative, expressed
GRMZM2G151529	Epidermal	5	0.000125018	3.66222	0.0772282	0.00314292	HCF106C precursor protein	HCF106	Bacterial sec-independent translocation protein mttA/Hcf106	mttA/Hcf106 family protein, putative, expressed
GRMZM2G086088	Epidermal	5	0.000128888	3.65441	0.0889415	0.00322963	LOC100286223	UBC9	ubiquitin conjugating enzyme 9	ubiquitin-conjugating enzyme, putative, expressed
GRMZM2G092451	Epidermal	5	0.000129698	3.6528	0.0877981	0.00323657	topoisomerase I	TOP1,TOP1BETA	DNA topoisomerase 1 beta	DNA topoisomerase 1, putative, expressed
GRMZM2G480607	Epidermal	5	0.000131443	3.64937	0.088086	0.00327228	hypothetical protein LOC100382448		Protein kinase protein with adenine nucleotide alpha hydrolases-like domain	protein kinase, putative, expressed
GRMZM2G162359	Epidermal	5	0.000143444	3.62686	0.0789644	0.00352619	hypothetical protein LOC100274481	ATCHIA,CHIA	chitinase A	glycosyl hydrolase, putative, expressed
GRMZM2G105348	Epidermal	5	0.000147019	3.6205	0.0879815	0.00359783	heat shock factor protein 1	AT-HSFC1,HSFC1	heat shock transcription factor C1	HSF-type DNA-binding domain containing protein, expressed
GRMZM5G847466	Epidermal	5	0.000146902	3.6207	0.0878378	0.00359783	calmodulin		EF hand calcium-binding protein family	OsCML14 - Calmodulin-related calcium sensor protein, expressed
GRMZM2G010743	Epidermal	5	0.000152831	3.61045	0.0825119	0.00370852	SAM domain family protein		Mitochondrial import inner membrane translocase subunit Tim17/Tim22/Tim23 family protein	SAM domain family protein, expressed
GRMZM2G021225	Primordia/vasculature	5	0.000127797	3.65659	0.0693566	0.00372644	hypothetical protein LOC100279916			expressed protein
GRMZM2G118243	Epidermal	5	0.000156125	3.60492	0.0861456	0.00377339	hypothetical protein LOC100384030	ATPDR4,PDR4	pleiotropic drug resistance 4	pleiotropic drug resistance protein, putative, expressed
GRMZM2G036703	Primordia/vasculature	5	0.000131499	3.64926	0.0619352	0.0038055
GRMZM2G063322	Primordia/vasculature	5	0.000133585	3.64521	0.0885277	0.00385685	snRNP core Sm protein Sm-X5-like protein		Small nuclear ribonucleoprotein family protein	LSM domain containing protein, expressed
GRMZM2G113355	Primordia/vasculature	5	0.000134754	3.64297	0.0857768	0.00388105	hypothetical protein LOC100191278		Protein of unknown function (DUF1637)	2-aminoethanethiol dioxygenase, putative, expressed
GRMZM2G171073	Epidermal	5	0.000163107	3.59354	0.0863814	0.00392479	hypothetical protein LOC100279631		C2H2-like zinc finger protein	ZOS1-04 - C2H2 zinc finger protein, expressed
GRMZM2G008464	Primordia/vasculature	5	0.000138102	3.63665	0.0652169	0.00395802	NADH-ubiquinone oxidoreductase 10.5 kDa subunit (LOC100283003), mRNA		NADH-ubiquinone oxidoreductase B8 subunit, putative	ribosomal protein L51, putative, expressed
GRMZM2G113554	Primordia/vasculature	5	0.000138876	3.63521	0.086788	0.00397534	hypothetical protein LOC100383661		Plant protein of unknown function (DUF827)	expressed protein
GRMZM2G101682	Primordia/vasculature	5	0.000141433	3.63051	0.0868189	0.00403868	hypothetical protein LOC100273333			uncharacterized PE-PGRS family protein PE_PGRS3 precursor, putative, expressed
GRMZM2G069911	Primordia/vasculature	5	0.000142472	3.62862	0.0884911	0.00406337	hypothetical protein LOC100274927	HIS1-3	histone H1-3	histone H1, putative, expressed
GRMZM2G427451	Primordia/vasculature	5	0.000142818	3.62799	0.0885193	0.00406337	AIR12	AIR12	auxin-responsive family protein	AIR12, putative, expressed
GRMZM2G150866	Epidermal	5	0.000171659	3.58021	0.0814594	0.00411338	hypothetical protein LOC100191605		Metallo-hydrolase/oxidoreductase superfamily protein	metallo-beta-lactamase family protein, putative, expressed
GRMZM2G024865	Epidermal	5	0.000173552	3.57734	0.0863004	0.00414151	LOC100283156		Peptidase S24/S26A/S26B/S26C family protein	OsSigP6 - Putative Type I Signal Peptidase homologue; employs a putative Ser/Lys catalytic dyad, expressed
GRMZM2G086418	Primordia/vasculature	5	0.000147909	3.61894	0.0844917	0.00417181	hypothetical protein LOC100191574		Phosphotyrosine protein phosphatases superfamily protein	tyrosine phosphatase family protein, putative, expressed
GRMZM2G359018	Primordia/vasculature	5	0.000148616	3.6177	0.0867923	0.00417765	Putative uncharacterized protein		Reticulon family protein	reticulon domain containing protein, putative, expressed
GRMZM2G029096	Epidermal	5	0.000178496	3.56999	0.084085	0.00424628	DNA-binding protein		Predicted AT-hook DNA-binding family protein	DNA binding protein, putative, expressed
GRMZM2G064008	Primordia/vasculature	5	0.000153419	3.60946	0.0489246	0.00427169
GRMZM2G085035	Epidermal	5	0.000182337	3.56441	0.083432	0.00431579			Ovate family protein	DUF623 domain containing protein, expressed
GRMZM5G824336	Primordia/vasculature	5	0.000156703	3.60396	0.0807381	0.00434762	hypothetical protein LOC100278412			expressed protein
GRMZM2G382341	Primordia/vasculature	5	0.000158905	3.60033	0.0802719	0.00439831		FIM2	fimbrin-like protein 2	fimbrin-like protein 2, putative, expressed
GRMZM2G102938	Primordia/vasculature	5	0.000160719	3.59738	0.0836331	0.0044276	hypothetical protein LOC100193386	VDD	VERDANDI	B3 DNA binding domain containing protein, expressed
GRMZM2G339736	Epidermal	5	0.000189743	3.55395	0.0864226	0.00448143			Eukaryotic aspartyl protease family protein	aspartic proteinase nepenthesin precursor, putative, expressed
GRMZM2G030744	Epidermal	5	0.000192263	3.55048	0.0850102	0.0045224	hypothetical protein LOC100216625	SPT	basic helix-loop-helix (bHLH) DNA-binding superfamily protein	helix-loop-helix DNA-binding domain containing protein, expressed
GRMZM2G077776	Primordia/vasculature	5	0.000164627	3.59112	0.0610902	0.00452465			Eukaryotic aspartyl protease family protein	eukaryotic aspartyl protease domain containing protein, expressed
GRMZM2G172936	Epidermal	5	0.000199078	3.5413	0.083012	0.00467315	dehydration-responsive element-binding protein 1C		Integrase-type DNA-binding superfamily protein	AP2 domain containing protein, expressed
GRMZM2G341036	Primordia/vasculature	5	0.00017777	3.57106	0.0870732	0.00482925	hypothetical protein LOC100276959			expressed protein
GRMZM2G036217	Epidermal	5	0.000207701	3.5301	0.0692962	0.00484594	hypothetical protein LOC100272790	CER4,FAR3,G7	Jojoba acyl CoA reductase-related male sterility protein	male sterility protein 2, putative, expressed
GRMZM2G115357	Epidermal	5	0.000207998	3.52972	0.0849858	0.00484794	IAA24 - auxin-responsive Aux/IAA family member	IAA3,SHY2	AUX/IAA transcriptional regulator family protein	OsIAA24 - Auxin-responsive Aux/IAA gene family member, expressed
GRMZM2G139874	Epidermal	5	0.000211741	3.525	0.0817725	0.00491347	hypothetical protein LOC100272801	ATC4H,C4H,CYP73A5,REF3	cinnamate-4-hydroxylase	cytochrome P450, putative, expressed
GRMZM2G019686	Primordia/vasculature	5	0.000188838	3.55521	0.0863587	0.00504802	LOC100284002	FLP1	FPF1-like protein 1	flowering promoting factor-like 1, putative, expressed
GRMZM2G163726	Epidermal	5	0.000223132	3.5111	0.0764994	0.0051229	tub family member	AtTLP10,TLP1	tubby like protein 1	OsFBT12 - F-box and tubby domain containing protein, expressed
AC233788.2_FG002	Epidermal	5	0.000224997	3.50888	0.0803699	0.00514595
GRMZM2G009894	Primordia/vasculature	5	0.000204813	3.5338	0.0855126	0.00537696	60S ribosomal protein L29		Ribosomal L29e protein family	60S ribosomal protein L29-2, putative, expressed
GRMZM2G367094	Epidermal	5	0.000243979	3.48728	0.0846448	0.00551358	hypothetical protein LOC100275327			expressed protein
GRMZM2G153569	Epidermal	5	0.000244761	3.48643	0.0837064	0.00552042	elongation factor 1-delta 1
GRMZM2G145951	Epidermal	5	0.000245554	3.48556	0.08319	0.0055329	hypothetical protein LOC100273294		PapD-like superfamily protein	MSP domain containing protein, putative, expressed
GRMZM2G119759	Primordia/vasculature	5	0.000212097	3.52456	0.0778845	0.00554336	hypothetical protein LOC100279336 (LOC100279336), mRNA		Leucine-rich repeat protein kinase family protein	expressed protein
GRMZM2G130854	Primordia/vasculature	5	0.00021289	3.52357	0.0839016	0.00555172	hypothetical protein LOC100382344	AtWRKY20,WRKY20	WRKY family transcription factor family protein	WRKY87, expressed
GRMZM5G813111	Primordia/vasculature	5	0.000215405	3.52045	0.0826927	0.00561106	hypothetical protein LOC100191229
GRMZM2G116034	Primordia/vasculature	5	0.000218471	3.5167	0.0857759	0.00566576	translation initiation factor	EIF4A1,RH4,TIF4A1	eukaryotic translation initiation factor 4A1
GRMZM2G038284	Primordia/vasculature	5	0.000221034	3.51361	0.085673	0.00570697	LOC100283492		Drought-responsive family protein	drought induced 19 protein, putative, expressed
GRMZM2G174675	Epidermal	5	0.000258335	3.47196	0.0659378	0.00576447	glycosyltransferase family 28 C-terminal domain containing protein		UDP-Glycosyltransferase superfamily protein	UDP-N-acetylglucosamine--N-acetylmuramyl-pyrophosphor yl-undecaprenol N-acetylglucosamine transferase, putative, expressed
GRMZM2G173195	Primordia/vasculature	5	0.000227404	3.50605	0.0523455	0.00583929	hypothetical protein LOC100191807	GPDHC1	6-phosphogluconate dehydrogenase family protein	glycerol-3-phosphate dehydrogenase, putative, expressed
GRMZM2G117016	Primordia/vasculature	5	0.000228818	3.5044	0.0764355	0.00586916
GRMZM6G247892	Epidermal	5	0.000271251	3.45884	0.0700029	0.00599459		ATFAH1,FAH1	fatty acid hydroxylase 1	fatty acid hydroxylase, putative, expressed
GRMZM2G324999	Primordia/vasculature	5	0.000235392	3.49685	0.0844213	0.00601756	WRKY69 - superfamily of TFs having WRKY and zinc finger domains	AtWRKY41,WRKY41	WRKY family transcription factor	WRKY69, expressed
GRMZM2G102346	Epidermal	5	0.000285237	3.44528	0.082444	0.00622602	hypothetical protein LOC100383111		Trypsin family protein	peptidase, trypsin-like serine and cysteine proteases, putative, expressed
GRMZM2G172512	Epidermal	5	0.000292832	3.43817	0.0815314	0.00636765	hypothetical protein LOC100275978		Nucleolar histone methyltransferase-related protein	expressed protein
GRMZM5G847100	Epidermal	5	0.000294346	3.43677	0.0831033	0.00639292
GRMZM2G055052	Epidermal	5	0.000295424	3.43578	0.0825697	0.00640587	immediate-early fungal elicitor protein CMPG1	ATCMPG1,CMPG1	CYS, MET, PRO, and GLY protein 1	immediate-early fungal elicitor protein CMPG1, putative, expressed
GRMZM2G019183	Primordia/vasculature	5	0.000257832	3.47248	0.0811896	0.00646484	Putative uncharacterized protein	ATTPS6,TPS6	UDP-Glycosyltransferase / trehalose-phosphatase family protein	trehalose synthase, putative, expressed
GRMZM2G166658	Primordia/vasculature	5	0.000264133	3.466	0.0734218	0.00660163		CIPK10,PKS2,SIP1,SNRK3.8	SOS3-interacting protein 1	CAMK_KIN1/SNF1/Nim1_like.31 - CAMK includes calcium/calmodulin depedent protein kinases, expressed
AC203424.3_FG001	Epidermal	5	0.00030919	3.42342	0.0791918	0.00661712			catalytics	expressed protein
GRMZM2G479885	Primordia/vasculature	5	0.000265511	3.4646	0.083404	0.00662197	Ocs element-binding factor 1 (OCSBF-1)	ATBZIP53,BZIP53	basic region/leucine zipper motif 53	CPuORF5 - conserved peptide uORF-containing transcript, expressed
GRMZM2G007466	Primordia/vasculature	5	0.000271459	3.45864	0.0533634	0.00673448	hypothetical protein LOC100381755		Integrin-linked protein kinase family	non-receptor tyrosine kinase spore lysis A, putative, expressed
GRMZM2G022212	Primordia/vasculature	5	0.000271314	3.45878	0.0529986	0.00673448		ATSAGT1,GT,SAGT1,SGT1,UGT74F2	UDP-glucosyltransferase 74F2	UDP-glucoronosyl and UDP-glucosyl transferase domain containing protein, expressed
GRMZM2G069085	Epidermal	5	0.000317052	3.41659	0.0782057	0.00674775	LOC100285471		Yippee family putative zinc-binding protein	yippee zinc-binding protein, putative, expressed
GRMZM2G166946	Epidermal	5	0.000317663	3.41607	0.0680023	0.00675453	TCP family transcription factor containing protein	TCP5	TEOSINTE BRANCHED 1, cycloidea and PCF transcription factor 5	TCP family transcription factor, putative, expressed
GRMZM2G100727	Primordia/vasculature	5	0.000272945	3.45717	0.058292	0.00676418
GRMZM2G143462	Primordia/vasculature	5	0.000275247	3.4549	0.0831454	0.00677825	LOC100282427	RAD23,RAD23B	Rad23 UV excision repair protein family	RAD23 DNA repair protein, putative, expressed
GRMZM2G018126	Epidermal	5	0.000319504	3.41449	0.0794529	0.0067874	transmembrane 9 superfamily protein member 4		Endomembrane protein 70 protein family	transmembrane 9 superfamily member, putative, expressed
GRMZM2G300133	Epidermal	5	0.000330583	3.4052	0.0808788	0.00696053		ATCLV1,CLV1,FAS3,FLO5	Leucine-rich receptor-like protein kinase family protein	receptor protein kinase CLAVATA1 precursor, putative, expressed
GRMZM2G082490	Epidermal	5	0.000333543	3.40276	0.0647414	0.00700168			Dof-type zinc finger DNA-binding family protein	dof zinc finger domain containing protein, putative, expressed
GRMZM2G000453	Epidermal	5	0.000337892	3.39922	0.0816865	0.00707137	Putative uncharacterized protein			expressed protein
GRMZM2G355572	Epidermal	5	0.000338092	3.39906	0.0816517	0.00707137	LOC100280483			expressed protein
GRMZM2G175818	Epidermal	5	0.000339769	3.3977	0.0823759	0.0071	Acyl carrier protein	ACP3	acyl carrier protein 3	acyl carrier protein, putative, expressed
GRMZM2G048430	Primordia/vasculature	5	0.00029841	3.43306	0.0794718	0.00712723	LOC100283824		Plant invertase/pectin methylesterase inhibitor superfamily protein	invertase/pectin methylesterase inhibitor family protein, putative, expressed
GRMZM2G130230	Primordia/vasculature	5	0.000298539	3.43294	0.0787447	0.00712723	glucose-6-phosphate 1-dehydrogenase, cytoplasmic isoform	G6PD6	glucose-6-phosphate dehydrogenase 6	glucose-6-phosphate 1-dehydrogenase, cytoplasmic isoform, putative, expressed
GRMZM5G803318	Primordia/vasculature	5	0.000300495	3.43117	0.0793792	0.00716001	hypothetical protein LOC100191896		saposin B domain-containing protein	saposin-like type B, region 1 family protein, putative, expressed
GRMZM5G813111	Epidermal	5	0.000346535	3.39231	0.0793431	0.00722827	hypothetical protein LOC100191229
GRMZM2G020281	Primordia/vasculature	5	0.000306975	3.42538	0.0826691	0.00729151	tobamovirus multiplication-like protein	ATTOM1,TOM1	tobamovirus multiplication 1	tobamovirus multiplication protein, putative, expressed
GRMZM2G128564	Epidermal	5	0.000361784	3.38049	0.0804031	0.00751232	hypothetical protein LOC100272560		HXXXD-type acyl-transferase family protein	transferase family protein, putative, expressed
GRMZM2G119766	Epidermal	5	0.000374894	3.3707	0.0786774	0.00774265		EXL5	EXORDIUM like 5	phosphate-induced protein 1 conserved region domain containing protein, expressed
GRMZM2G070633	Primordia/vasculature	5	0.000333958	3.40242	0.0755184	0.00786076	hypothetical protein LOC100279778			expressed protein
GRMZM2G054136	Primordia/vasculature	5	0.000335983	3.40077	0.082791	0.00789735	ribosomal proteinS6	EMB3010,RPS6B	Ribosomal protein S6e	40S ribosomal protein S6, putative, expressed
GRMZM2G002894	Primordia/vasculature	5	0.000339629	3.39782	0.0660329	0.00797022	hypothetical protein LOC100279210			DnaK family protein, putative, expressed
GRMZM2G021369	Primordia/vasculature	5	0.000343426	3.39477	0.0693524	0.00803522
GRMZM2G162359	Primordia/vasculature	5	0.000346204	3.39257	0.0736966	0.00809213	hypothetical protein LOC100274481	ATCHIA,CHIA	chitinase A	glycosyl hydrolase, putative, expressed
GRMZM2G014914	Primordia/vasculature	5	0.000349309	3.39012	0.0823007	0.00813228	Aquaporin PIP2-1 (Plasma membrane intrinsic protein 2-1)(ZmPIP2-1)(ZmPIP2;1)	PIP2;2,PIP2B	plasma membrane intrinsic protein 2	aquaporin protein, putative, expressed
GRMZM2G069911	Epidermal	5	0.000400338	3.35256	0.0810217	0.00817287	hypothetical protein LOC100274927	HIS1-3	histone H1-3	histone H1, putative, expressed
GRMZM2G443985	Epidermal	5	0.000405929	3.34872	0.0805366	0.00825771	6-phosphofructokinase	PFK3	phosphofructokinase 3	6-phosphofructokinase, putative, expressed
GRMZM2G011479	Epidermal	5	0.000417471	3.34094	0.0572795	0.00846261	hypothetical protein LOC100278407			SNARE associated Golgi protein, putative, expressed
GRMZM2G046353	Primordia/vasculature	5	0.000375561	3.37021	0.0806912	0.0085899	hypothetical protein LOC100278926			expressed protein
GRMZM2G055905	Epidermal	5	0.000442811	3.32455	0.0756673	0.00890572	hypothetical protein LOC100274310		Calcineurin-like metallo-phosphoesterase superfamily protein	Ser/Thr protein phosphatase family protein, putative, expressed
GRMZM5G852502	Primordia/vasculature	5	0.000400167	3.35268	0.0803851	0.00902936	hypothetical protein LOC100191672	FAB2,SSI2	Plant stearoyl-acyl-carrier-protein desaturase family protein	acyl-desaturase, chloroplast precursor, putative, expressed
GRMZM2G055538	Epidermal	5	0.000465262	3.31073	0.0800234	0.00931658	hypothetical protein LOC100193124			protein kinase PKN/PRK1, effector, putative, expressed
GRMZM2G122780	Epidermal	5	0.000470688	3.30749	0.0794964	0.00941703	Putative uncharacterized protein			expressed protein
GRMZM2G089949	Primordia/vasculature	5	0.000430537	3.33238	0.0680436	0.0095946	hypothetical protein LOC100275712	CDF2	cycling DOF factor 2	expressed protein
GRMZM5G813886	Epidermal	5	0.000497866	3.29173	0.0473409	0.00987499	hypothetical protein LOC100216600		ABC-2 type transporter family protein	ABC-2 type transporter domain containing protein, expressed
GRMZM2G014914	Epidermal	5	0.00049923	3.29096	0.0793975	0.00989353	Aquaporin PIP2-1 (Plasma membrane intrinsic protein 2-1)(ZmPIP2-1)(ZmPIP2;1)	PIP2;2,PIP2B	plasma membrane intrinsic protein 2	aquaporin protein, putative, expressed
GRMZM2G163440	Primordia/vasculature	5	0.000454848	3.31706	0.0626975	0.0100694	hypothetical protein LOC100275714		Tetratricopeptide repeat (TPR)-like superfamily protein	PPR repeat domain containing protein, putative, expressed
GRMZM2G123140	Primordia/vasculature	5	0.000460256	3.31376	0.0769428	0.0101795	OCL4 protein	HB-7,HDG5	homeobox-7	homeobox and START domains containing protein, putative, expressed
GRMZM2G078022	Epidermal	5	0.000521999	3.27839	0.0793385	0.010274	co-chaperone protein SBA1		HSP20-like chaperones superfamily protein	co-chaperone protein SBA1, putative, expressed
GRMZM2G438622	Primordia/vasculature	5	0.000466375	3.31006	0.0776925	0.0102857	hypothetical protein LOC100384304	CER7,G3	3\'-5\'-exoribonuclease family protein	exosome complex exonuclease, putative, expressed
GRMZM2G060726	Epidermal	5	0.000526966	3.27572	0.075761	0.01035	hypothetical protein LOC100273797
GRMZM2G049781	Epidermal	5	0.000530903	3.27362	0.078069	0.0104137	hypothetical protein LOC100382247		Heavy metal transport/detoxification superfamily protein	heavy-metal-associated domain-containing protein, putative, expressed
GRMZM2G037644	Epidermal	5	0.000532472	3.27278	0.0647374	0.0104355	hypothetical protein LOC100382561
GRMZM2G446170	Epidermal	5	0.000534997	3.27145	0.0738193	0.0104583	hypothetical protein LOC100194238	ATRD22,RD22	BURP domain-containing protein	BURP domain containing protein, expressed
GRMZM5G804893	Epidermal	5	0.000544315	3.26656	0.0769299	0.0106045	Nuclear transcription factor Y subunit B (NF-YB)(CAAT box DNA-binding protein subunit B)	NF-YB8	nuclear factor Y, subunit B8	histone-like transcription factor and archaeal histone, putative, expressed
GRMZM2G158446	Epidermal	5	0.000578059	3.24949	0.0740674	0.0111208			Protein of unknown function (DUF1162)	protein kinase domain containing protein, expressed
GRMZM2G052926	Primordia/vasculature	5	0.000517596	3.28078	0.0784329	0.0112149	hypothetical protein LOC100383343	PTB3	polypyrimidine tract-binding protein 3	polypyrimidine tract-binding protein, putative, expressed
GRMZM2G033649	Primordia/vasculature	5	0.000520499	3.27921	0.0778006	0.0112674			SEC14 cytosolic factor family protein / phosphoglyceride transfer family protein	patellin protein, putative, expressed
GRMZM2G067223	Epidermal	5	0.000589968	3.24369	0.0772634	0.011286				WW domain containing protein, expressed
GRMZM2G353734	Primordia/vasculature	5	0.00053745	3.27015	0.0634415	0.0115174		ATHB29,ZFHD1	zinc finger homeodomain 1	ZF-HD protein dimerisation region containing protein, expressed
GRMZM2G082264	Epidermal	5	0.000603712	3.23712	0.0724104	0.0115276	milkweed pod1	KAN,KAN1	Homeodomain-like superfamily protein	KANADI1, putative, expressed
GRMZM2G061723	Epidermal	5	0.000610297	3.23402	0.078173	0.0116263	hypothetical protein LOC100279877
GRMZM2G080183	Epidermal	5	0.00061084	3.23377	0.0756332	0.0116263	LOC100286338		Peroxidase superfamily protein	peroxidase precursor, putative, expressed
GRMZM2G471517	Epidermal	5	0.000613779	3.2324	0.0774467	0.011667	hypothetical protein LOC100382405			expressed protein
GRMZM2G001668	Primordia/vasculature	5	0.000551435	3.26288	0.0775237	0.0117312	putative Pti1-like kinase		Protein kinase superfamily protein	protein kinase, putative, expressed
GRMZM2G157825	Primordia/vasculature	5	0.000569528	3.25372	0.0615598	0.012018			Plant invertase/pectin methylesterase inhibitor superfamily protein	expressed protein
GRMZM2G354621	Primordia/vasculature	5	0.000577974	3.24953	0.0744702	0.0121416	hypothetical protein LOC100217265		Leucine-rich repeat protein kinase family protein	expressed protein
GRMZM2G339736	Primordia/vasculature	5	0.000595043	3.24125	0.0786934	0.0124555			Eukaryotic aspartyl protease family protein	aspartic proteinase nepenthesin precursor, putative, expressed
GRMZM2G165506	Epidermal	5	0.000667434	3.20838	0.0775303	0.0125467	pollen-specific protein C13	SAH7	Pollen Ole e 1 allergen and extensin family protein	POEI24 - Pollen Ole e I allergen and extensin family protein precursor, expressed
GRMZM2G031572	Epidermal	5	0.000676169	3.20464	0.0719052	0.0126798	prolyl carboxypeptidase like protein		Serine carboxypeptidase S28 family protein	OsProCP4 - Putative Lysosomal Pro-x Carboxypeptidase homologue, expressed
GRMZM2G480954	Primordia/vasculature	5	0.000614296	3.23216	0.0679189	0.012756	oleosin 18 kDa		Oleosin family protein	oleosin, putative, expressed
GRMZM2G001930	Primordia/vasculature	5	0.000635505	3.22245	0.0774253	0.0131267	Transcription factor MYC7E Fragment	ATMYC2,JAI1,JIN1,MYC2,RD22BP1,ZBF1	Basic helix-loop-helix (bHLH) DNA-binding family protein	transcription factor MYC7E, putative, expressed
GRMZM2G032936	Epidermal	5	0.00070808	3.19134	0.0626724	0.013171		ATATM3,ATM3,STA1	ABC transporter of the mitochondrion 3	ABC transporter, ATP-binding protein, putative, expressed
GRMZM2G108474	Epidermal	5	0.000715201	3.18845	0.0759373	0.0132927	Translationally-controlled tumor protein homolog (TCTP)	TCTP	translationally controlled tumor protein	translationally-controlled tumor protein, putative, expressed
GRMZM2G100467	Epidermal	5	0.000720434	3.18634	0.0765063	0.0133714	60S ribosomal protein L39		Ribosomal protein L39 family protein	60S ribosomal protein L39, putative, expressed
GRMZM2G437119	Primordia/vasculature	5	0.000652604	3.21483	0.075811	0.0134207	hypothetical protein LOC100272567		Transmembrane CLPTM1 family protein	cleft lip and palate transmembrane protein 1, putative, expressed
GRMZM2G132060	Primordia/vasculature	5	0.000677215	3.20419	0.0774599	0.0138178	hypothetical protein LOC100272396		proline-rich spliceosome-associated (PSP) family protein	PSP domain containing protein, expressed
GRMZM5G827309	Primordia/vasculature	5	0.000686293	3.20035	0.0724065	0.0139544	Probable DNA-directed RNA polymerase (EC 2.7.7.6)(S-2 DNA ORF1)	PDE319,SCA3	DNA/RNA polymerases superfamily protein	DNA-directed RNA polymerase 1B, mitochondrial precursor, putative, expressed
GRMZM2G157219	Epidermal	5	0.000778693	3.16377	0.0759409	0.0142996	hypothetical protein LOC100272931		sequence-specific DNA binding transcription factors	transcription factor like protein, putative, expressed
GRMZM2G068862	Primordia/vasculature	5	0.000742579	3.17757	0.0738344	0.0149434	hypothetical protein LOC100193253	ATATP-PRT2,ATP-PRT2,HISN1B	ATP phosphoribosyl transferase 2	ATP phosphoribosyltransferase, putative, expressed
GRMZM2G163998	Epidermal	5	0.000821612	3.14812	0.0756107	0.0149803	VAMP protein SEC22		Late embryogenesis abundant (LEA) hydroxyproline-rich glycoprotein family	harpin-induced protein 1 domain containing protein, expressed
GRMZM2G032962	Epidermal	5	0.000827063	3.14619	0.0707805	0.0150439			Chaperone DnaJ-domain superfamily protein	expressed protein
GRMZM2G172930	Epidermal	5	0.000829899	3.14519	0.07392	0.0150759	hypothetical protein LOC100276607			expressed protein
GRMZM2G102938	Epidermal	5	0.000837334	3.14258	0.0750914	0.0151589	hypothetical protein LOC100193386	VDD	VERDANDI	B3 DNA binding domain containing protein, expressed
GRMZM2G393180	Epidermal	5	0.000848811	3.13859	0.0490682	0.0153426
GRMZM2G112629	Primordia/vasculature	5	0.000777634	3.16417	0.0764173	0.0155156	hypothetical protein LOC100272488		basic helix-loop-helix (bHLH) DNA-binding superfamily protein	helix-loop-helix DNA-binding domain containing protein, expressed
GRMZM2G455642	Epidermal	5	0.000879125	3.12829	0.0751118	0.0157056	hypothetical protein LOC100216867	ATGH9B1,CEL1,GH9B1	glycosyl hydrolase 9B1	endoglucanase, putative, expressed
GRMZM2G110116	Epidermal	5	0.000896062	3.12268	0.075151	0.0159463	transcription factor BTF3	ATBTF3,BTF3	basic transcription factor 3	transcription factor BTF3, putative, expressed
GRMZM2G438438	Epidermal	5	0.000903483	3.12025	0.0740314	0.0160536	hypothetical protein LOC100279540	ATHB29,ZFHD1	zinc finger homeodomain 1	ZF-HD protein dimerisation region containing protein, expressed
GRMZM2G466578	Primordia/vasculature	5	0.000813191	3.15113	0.0590875	0.016061			Tetratricopeptide repeat (TPR)-like superfamily protein	pentatricopeptide domain containing protein, putative, expressed
AC217050.4_FG006	Epidermal	5	0.000904839	3.11981	0.0749964	0.0160653	14-3-3-like protein	GF14 NU,GRF7	general regulatory factor 7	14-3-3 protein, putative, expressed
GRMZM2G074589	Primordia/vasculature	5	0.000819178	3.14899	0.076135	0.0161249	Asparagine synthetasePutative uncharacterized protein (EC 6.3.5.4);	ASN2	asparagine synthetase 2	asparagine synthetase, putative, expressed
GRMZM2G024303	Epidermal	5	0.000912957	3.11718	0.0742066	0.016172	LOC100282392		GroES-like zinc-binding alcohol dehydrogenase family protein	dehydrogenase, putative, expressed
GRMZM2G033566	Epidermal	5	0.000912782	3.11723	0.0730188	0.016172	anther-specific proline-rich protein APG		GDSL-like Lipase/Acylhydrolase superfamily protein	GDSL-like lipase/acylhydrolase, putative, expressed
GRMZM2G444621	Epidermal	5	0.000914096	3.11681	0.0738879	0.0161797	hypothetical protein LOC100280399	CML11	calmodulin-like 11	OsCML5 - Calmodulin-related calcium sensor protein, expressed
GRMZM2G125310	Primordia/vasculature	5	0.000845915	3.13959	0.0749226	0.0165678	lactoylglutathione lyase		lactoylglutathione lyase family protein / glyoxalase I family protein	glyoxalase family protein, putative, expressed
GRMZM2G039385	Primordia/vasculature	5	0.000880033	3.12799	0.0737717	0.0170854	phosphatidylserine synthase 2		phosphatidyl serine synthase family protein	phosphatidylserine synthase, putative, expressed
GRMZM2G063897	Primordia/vasculature	5	0.000911682	3.11759	0.0525509	0.0175049	protein kinase	NCRK	Protein kinase superfamily protein	protein kinase, putative, expressed
GRMZM2G380668	Epidermal	5	0.00100771	3.08795	0.0741802	0.0176199	hypothetical protein LOC100275795			expressed protein
GRMZM2G305115	Epidermal	5	0.00103284	3.08062	0.0731294	0.0180047	hypothetical protein LOC100382232	AtCRT3,CRT3,EBS2,PSL1	calreticulin 3	calreticulin precursor protein, putative, expressed
GRMZM2G077316	Epidermal	5	0.00105165	3.07524	0.0737945	0.0182635	allene oxide cyclase1	AOC3	allene oxide cyclase 3	allene oxide cyclase 4, chloroplast precursor, putative, expressed
GRMZM2G152148	Epidermal	5	0.00106133	3.07251	0.0537072	0.01839
GRMZM2G092018	Epidermal	5	0.00108114	3.06699	0.053217	0.0187051	hypothetical protein LOC100194310		Nucleotidylyl transferase superfamily protein	cytidylyltransferase domain containing protein, expressed
GRMZM2G077596	Primordia/vasculature	5	0.000985582	3.09454	0.0708084	0.018709			COP1-interacting protein-related	expressed protein
GRMZM2G019246	Primordia/vasculature	5	0.000997974	3.09083	0.0742776	0.0188682		CP5	Polyketide cyclase/dehydrase and lipid transport superfamily protein	membrane related protein CP5, putative, expressed
GRMZM2G157564	Epidermal	5	0.00109722	3.06257	0.0711807	0.0189123	LOC100280909		ABC-2 type transporter family protein	white-brown complex homolog protein 12, putative, expressed
GRMZM2G004748	Epidermal	5	0.00112527	3.05501	0.0709969	0.0192803	hypothetical protein LOC100191944	PGP2	P-glycoprotein 2	multidrug resistance protein, putative, expressed
GRMZM2G080603	Primordia/vasculature	5	0.00104299	3.07771	0.0736378	0.0195302	glycine-rich protein1	ATGRP7,CCR2,GR-RBP7,GRP7	cold, circadian rhythm, and rna binding 2	RNA recognition motif containing protein, expressed
GRMZM2G012224	Primordia/vasculature	5	0.00105145	3.0753	0.0743742	0.0196417	hypothetical protein LOC100277106
GRMZM2G010321	Epidermal	5	0.0011607	3.0457	0.0723561	0.019799	hypothetical protein LOC100273340		Single hybrid motif superfamily protein	glycine cleavage system H protein, putative, expressed
GRMZM2G004957	Epidermal	5	0.00117442	3.04216	0.0718161	0.0199591		PDF2	protodermal factor 2	homeobox and START domains containing protein, putative, expressed
GRMZM5G878754	Epidermal	5	0.00117987	3.04077	0.0730307	0.020037	protein mago nashi	HAP1,MAGO,MEE63	mago nashi family protein	mago nashi, putative, expressed
GRMZM2G122481	Primordia/vasculature	5	0.00109517	3.06313	0.0736577	0.0202558	Cytochrome c oxidase polypeptide VcPutative uncharacterized protein ;		Cytochrome c oxidase subunit Vc family protein	cytochrome c oxidase polypeptide Vc, putative, expressed
GRMZM2G122863	Epidermal	5	0.00122267	3.03002	0.0712519	0.0206874	hypothetical protein LOC100279455			expressed protein
GRMZM2G068917	Epidermal	5	0.00123054	3.02809	0.0704076	0.020788	hypothetical protein LOC100193580		NAD(P)-binding Rossmann-fold superfamily protein	dihydroflavonol-4-reductase, putative, expressed
GRMZM2G001930	Epidermal	5	0.001237	3.0265	0.0723148	0.0208574	Transcription factor MYC7E Fragment	ATMYC2,JAI1,JIN1,MYC2,RD22BP1,ZBF1	Basic helix-loop-helix (bHLH) DNA-binding family protein	transcription factor MYC7E, putative, expressed
GRMZM2G438673	Epidermal	5	0.00123724	3.02644	0.0698969	0.0208574	ubiquinone biosynthesis methyltransferase COQ5		S-adenosyl-L-methionine-dependent methyltransferases superfamily protein	methyltransferase domain containing protein, putative, expressed
GRMZM2G153068	Primordia/vasculature	5	0.00113737	3.0518	0.0730702	0.0209791	LOC100282679	GFA2	gametophytic factor 2	chaperone protein dnaJ, putative, expressed
GRMZM2G126292	Primordia/vasculature	5	0.00115535	3.04709	0.073062	0.021244	hypothetical protein LOC100216703	RFC3,RFC5	replication factor C subunit 3	RFC5 - Putative clamp loader of PCNA, replication factor C subunit 5, expressed
GRMZM2G329737	Epidermal	5	0.00126903	3.01877	0.0689623	0.0212998			Ribosomal protein S4 (RPS4A) family protein	40S ribosomal protein S4, putative, expressed
GRMZM2G153683	Primordia/vasculature	5	0.00120537	3.03433	0.0733344	0.0219893	hypothetical protein LOC100217287	ATSNAP33,ATSNAP33B,SNAP33,SNP33	soluble N-ethylmaleimide-sensitive factor adaptor protein 33	SNARE domain containing protein, putative, expressed
GRMZM2G149414	Primordia/vasculature	5	0.00121063	3.03301	0.0731584	0.022034	LOC100285915		NADH-ubiquinone oxidoreductase-related	fiber protein Fb14, putative, expressed
GRMZM2G168115	Epidermal	5	0.00133632	3.00308	0.0718597	0.0222669	aspartic-type endopeptidase/ pepsin A (LOC100281436), mRNA		Eukaryotic aspartyl protease family protein	eukaryotic aspartyl protease domain containing protein, expressed
GRMZM2G011463	Epidermal	5	0.00134404	3.00132	0.0676132	0.0223469	SAUR37 - auxin-responsive SAUR family member		SAUR-like auxin-responsive protein family	OsSAUR37 - Auxin-responsive SAUR gene family member, expressed
GRMZM2G115131	Epidermal	5	0.00135242	2.99943	0.070471	0.0223941			Protein of unknown function (DUF620)	expressed protein
GRMZM5G887276	Epidermal	5	0.00137784	2.99375	0.0658833	0.0227447	hypothetical protein LOC100275291		Homeodomain-like superfamily protein	MYB family transcription factor, putative, expressed
GRMZM2G015784	Primordia/vasculature	5	0.00126764	3.0191	0.0729586	0.0228956	LOC542519	ATFKBP12,FKBP12	FK506-binding protein 12	peptidyl-prolyl cis-trans isomerase, FKBP-type, putative, expressed
GRMZM2G060837	Epidermal	5	0.00139211	2.99061	0.0716938	0.0229473	hypothetical protein LOC100191978	XTH30,XTR4	xyloglucan endotransglucosylase/hydrolase 3	glycosyl hydrolases family 16, putative, expressed
GRMZM2G075294	Primordia/vasculature	5	0.00127834	3.01655	0.0720045	0.0230535
GRMZM2G109418	Epidermal	5	0.00141537	2.98555	0.0701085	0.0232476
GRMZM2G013814	Primordia/vasculature	5	0.00130386	3.01055	0.0670314	0.0234235	hypothetical protein LOC100276880 (LOC100276880), mRNA		Protein of unknown function (DUF3353)	expressed protein
GRMZM2G471089	Primordia/vasculature	5	0.00131101	3.00889	0.0503227	0.0234979		AG	K-box region and MADS-box transcription factor family protein	OsMADS3 - MADS-box family gene with MIKCc type-box, expressed
GRMZM2G113053	Epidermal	5	0.00144116	2.98002	0.0400883	0.0235613		CHO,EMB133,TFC D,TTN1	ARM repeat superfamily protein	HEAT repeat family protein, putative, expressed
GRMZM2G539377	Epidermal	5	0.00144672	2.97884	0.0423445	0.0236109
GRMZM2G029219	Epidermal	5	0.00145657	2.97676	0.0701202	0.0237213	carbohydrate transporter/ sugar porter/ transporter	ZIFL2	zinc induced facilitator-like 2	major facilitator superfamily antiporter, putative, expressed
GRMZM2G021885	Primordia/vasculature	5	0.00133131	3.00422	0.0713737	0.023771	Putative uncharacterized protein			expressed protein
GRMZM2G330095	Epidermal	5	0.00149894	2.96796	0.0687554	0.0243253
GRMZM2G078022	Primordia/vasculature	5	0.00139572	2.98982	0.0722195	0.0246422	co-chaperone protein SBA1		HSP20-like chaperones superfamily protein	co-chaperone protein SBA1, putative, expressed
GRMZM2G449681	Primordia/vasculature	5	0.00139929	2.98904	0.072219	0.0246653	WRKY53 - superfamily of TFs having WRKY and zinc finger domains	ATWRKY33,WRKY33	WRKY DNA-binding protein 33	WRKY53, expressed
GRMZM2G108076	Primordia/vasculature	5	0.00140987	2.98674	0.0702346	0.0247465		ALDH6B2	aldehyde dehydrogenase 6B2	aldehyde dehydrogenase, putative, expressed
GRMZM2G309025	Epidermal	5	0.00153312	2.96102	0.0524166	0.0247599	S-domain class receptor-like kinase3		S-locus lectin protein kinase family protein	S-domain receptor-like protein kinase, putative, expressed
GRMZM2G374475	Epidermal	5	0.00153505	2.96063	0.069555	0.0247716	hypothetical protein LOC100192615		GDSL-like Lipase/Acylhydrolase superfamily protein	GDSL-like lipase/acylhydrolase, putative, expressed
GRMZM2G044819	Primordia/vasculature	5	0.00141639	2.98532	0.0691225	0.0248176	hypothetical protein LOC100193261		HAD-superfamily hydrolase, subfamily IG, 5\'-nucleotidase	5-nucleotidase domain-containing protein, putative, expressed
GRMZM2G123202	Primordia/vasculature	5	0.00141951	2.98465	0.0653015	0.0248536	P-type R2R3 Myb protein Fragment	AtMYB17,MYB17	myb domain protein 17	MYB family transcription factor, putative, expressed
GRMZM2G092888	Primordia/vasculature	5	0.00142457	2.98356	0.067093	0.024905		POL	Protein phosphatase 2C family protein	protein phosphatase 2C, putative, expressed
GRMZM2G049541	Epidermal	5	0.00157453	2.9528	0.0692659	0.02532	phosphoenolpyruvate carboxylase kinase 4	ATPPCK1,PPCK1	phosphoenolpyruvate carboxylase kinase 1	CAMK_CAMK_like.14 - CAMK includes calcium/calmodulin depedent protein kinases, expressed
GRMZM2G100419	Epidermal	5	0.00159404	2.949	0.0683611	0.0255623	hypothetical protein LOC100382518		Protein of unknown function (DUF300)	domain of unknown function domain containing protein, expressed
GRMZM2G113093	Primordia/vasculature	5	0.00148313	2.97121	0.0646038	0.0257751	hypothetical protein LOC100274153	54CP,CPSRP54,FFC,SRP54CP	chloroplast signal recognition particle 54 kDa subunit	signal recognition particle 54 kDa protein, putative, expressed
GRMZM2G060943	Primordia/vasculature	5	0.00148526	2.97077	0.0686938	0.0257929	hypothetical protein LOC100278658		Protein of unknown function (DUF1336)	DUF1336 domain containing protein, expressed
GRMZM5G834231	Epidermal	5	0.00161889	2.94421	0.067646	0.0259067
GRMZM2G153769	Epidermal	5	0.00164208	2.93981	0.0704335	0.0261687	hypothetical protein LOC100192688	ATS4,COP14,COP8,CSN4,EMB134,FUS4,FUS8	Proteasome component (PCI) domain protein	proteasome subunit, putative, expressed
GRMZM2G145449	Primordia/vasculature	5	0.00152669	2.96231	0.0709182	0.0263368	hypothetical protein LOC100273860	ATPRXIIF,PRXIIF	peroxiredoxin IIF	peroxiredoxin, putative, expressed
GRMZM2G152470	Epidermal	5	0.00166242	2.93599	0.069723	0.026438	Homocysteine S-methyltransferase 3 (EC 2.1.1.10)(S-methylmethionine:homocysteine methyltransferase 3)(SMM:Hcy S-methyltransferase 3)(ZmHMT-3)	ATHMT-2,HMT-2,HMT2	homocysteine methyltransferase 2	homocysteine S-methyltransferase protein, putative, expressed
GRMZM2G003424	Primordia/vasculature	5	0.00158735	2.9503	0.0708267	0.027104	hypothetical protein LOC100384253		Zinc finger (CCCH-type) family protein / RNA recognition motif (RRM)-containing protein	RNA-binding zinc finger protein, putative, expressed
GRMZM2G155954	Epidermal	5	0.00172783	2.924	0.0679446	0.0273648	hypothetical protein LOC100273111	iqd2	IQ-domain 2	IQ calmodulin-binding motif domain containing protein, expressed
GRMZM2G119950	Primordia/vasculature	5	0.00162664	2.94273	0.0708422	0.0276741	hypothetical protein LOC100194208			expressed protein
GRMZM2G341729	Primordia/vasculature	5	0.00163722	2.94073	0.0705351	0.0278138	hypothetical protein LOC100194018		Adenine nucleotide alpha hydrolases-like superfamily protein	universal stress protein domain containing protein, putative, expressed
GRMZM2G116658	Epidermal	5	0.00179013	2.91296	0.061682	0.0281964	outer cell layer3	AHDP,ANL2	Homeobox-leucine zipper family protein / lipid-binding START domain-containing protein	homeobox and START domains containing protein, putative, expressed
GRMZM2G172932	Epidermal	5	0.00181129	2.90928	0.0697516	0.0284712	hypothetical protein LOC100382290	TUB6	beta-6 tubulin	tubulin/FtsZ domain containing protein, putative, expressed
GRMZM2G046558	Epidermal	5	0.00181583	2.9085	0.0696454	0.0285231	esterase D	ATSFGH,SFGH	S-formylglutathione hydrolase	S-formylglutathione hydrolase, putative, expressed
GRMZM2G114706	Primordia/vasculature	5	0.00172855	2.92387	0.0685707	0.0289057	ankyrin protein kinase-like		S-adenosyl-L-methionine-dependent methyltransferases superfamily protein	methyltransferase, putative, expressed
GRMZM2G165815	Epidermal	5	0.00187571	2.89834	0.0690699	0.0293436	Putative uncharacterized protein	FHIT	FRAGILE HISTIDINE TRIAD	histidine triad family protein, putative, expressed
GRMZM2G166711	Epidermal	5	0.00188093	2.89747	0.0612335	0.0294054			Chloroplast-targeted copper chaperone protein	heavy metal-associated domain containing protein, expressed
GRMZM2G048450	Primordia/vasculature	5	0.0017916	2.9127	0.0675356	0.0296208	WRKY39v2 - superfamily of TFs having WRKY and zinc finger domains	ATWRKY27,WRKY27	WRKY DNA-binding protein 27	WRKY39, expressed
GRMZM2G005493	Primordia/vasculature	5	0.00181013	2.90948	0.0695387	0.029885	hypothetical protein LOC100194385		xylose isomerase family protein	xylose isomerase, putative, expressed
GRMZM2G174396	Primordia/vasculature	5	0.00182949	2.90616	0.0598859	0.0300775			Haloacid dehalogenase-like hydrolase (HAD) superfamily protein	uncharacterized glycosyl hydrolase Rv2006/MT2062, putative, expressed
GRMZM2G042881	Primordia/vasculature	5	0.00183283	2.90559	0.0676627	0.0301051	hypothetical protein LOC100194113
GRMZM2G173596	Epidermal	5	0.00195239	2.88575	0.069216	0.0304193
GRMZM5G866064	Epidermal	5	0.00198215	2.88099	0.0662609	0.0307788
GRMZM2G175272	Primordia/vasculature	5	0.00190105	2.89413	0.06926	0.0309286	DCN1-like protein 2			DCN1-like protein 2, putative, expressed
GRMZM2G078114	Epidermal	5	0.00199843	2.87841	0.0597753	0.0309689		ATPLDDELTA,PLDDELTA	phospholipase D delta	phospholipase D, putative, expressed
GRMZM5G878754	Primordia/vasculature	5	0.00194118	2.88757	0.0694133	0.0314748	protein mago nashi	HAP1,MAGO,MEE63	mago nashi family protein	mago nashi, putative, expressed
GRMZM2G064993	Epidermal	5	0.00210254	2.86235	0.0682549	0.0323644	annexin p33	ANN7,ANNAT7	annexin 7	annexin, putative, expressed
GRMZM2G177934	Epidermal	5	0.00212371	2.85918	0.064305	0.0326249	chemocyanin	ARPN	plantacyanin	plastocyanin-like domain containing protein, putative, expressed
GRMZM2G304474	Epidermal	5	0.00214846	2.8555	0.0653177	0.0329099	hypothetical protein LOC100275502 (LOC100275502), mRNA		Protein of unknown function (DUF567)	DUF567 domain containing protein, putative, expressed
GRMZM2G086072	Primordia/vasculature	5	0.00212786	2.85856	0.0673686	0.0338667	LOC100283679	ATDPB,DPB	Transcription factor DP	transcription factor Dp, putative, expressed
GRMZM2G067080	Primordia/vasculature	5	0.00214885	2.85544	0.0630738	0.034055	hypothetical protein LOC100191345		Peptidase S24/S26A/S26B/S26C family protein	OsSigP5 - Putative Type I Signal Peptidase homologue; employs a putative Ser/His catalytic dyad, expressed
GRMZM2G093320	Primordia/vasculature	5	0.00216263	2.85341	-0.00133051	0.034055
GRMZM2G126349	Primordia/vasculature	5	0.00216263	2.85341	-0.00133051	0.034055
GRMZM2G152148	Primordia/vasculature	5	0.00216263	2.85341	-0.00133051	0.034055
GRMZM2G385305	Primordia/vasculature	5	0.00216263	2.85341	-0.00133051	0.034055
GRMZM2G442658	Primordia/vasculature	5	0.0021492	2.85539	0.0687626	0.034055	Alcohol dehydrogenase 1 (EC 1.1.1.1)	ADH,ADH1,ATADH,ATADH1	alcohol dehydrogenase 1	dehydrogenase, putative, expressed
GRMZM2G022934	Epidermal	5	0.00225463	2.84015	0.0600459	0.034217		ATMES1,MES1	methyl esterase 1	OsPOP4 - Putative Prolyl Oligopeptidase homologue, expressed
GRMZM5G817255	Epidermal	5	0.00226304	2.83896	0.0677323	0.0342851	LOC100283928	Y14	RNA-binding (RRM/RBD/RNP motifs) family protein	RNA recognition motif containing protein, putative, expressed
GRMZM2G005311	Epidermal	5	0.00227996	2.83658	0.0594761	0.034503
GRMZM2G087030	Primordia/vasculature	5	0.00222416	2.84449	0.0667542	0.0348319		COR314-TM2,COR413IM2	cold regulated 314 thylakoid membrane 2	cold acclimation protein WCOR413, putative, expressed
GRMZM5G847982	Epidermal	5	0.00230763	2.83273	0.0678827	0.0348918	hypothetical protein LOC100279454			expressed protein
GRMZM2G134295	Epidermal	5	0.00238123	2.82268	0.0666162	0.0357698	LOC100280623	PSF2	PSF2	PSF2 - Putative GINS complex subunit, expressed
GRMZM2G178955	Primordia/vasculature	5	0.00231911	2.83114	0.0656841	0.0360224			ENTH/ANTH/VHS superfamily protein	ANTH, putative, expressed
GRMZM2G149414	Epidermal	5	0.00243007	2.81616	0.0672841	0.0363611	LOC100285915		NADH-ubiquinone oxidoreductase-related	fiber protein Fb14, putative, expressed
GRMZM2G102059	Primordia/vasculature	5	0.0023591	2.82567	0.0250138	0.0364099		NGA1	AP2/B3-like transcriptional factor family protein	B3 DNA binding domain containing protein, expressed
GRMZM2G056252	Epidermal	5	0.00243996	2.81486	0.0664682	0.0364144	hypothetical protein LOC100191328	FAD2	fatty acid desaturase 2	fatty acid desaturase, putative, expressed
GRMZM2G117016	Epidermal	5	0.00243859	2.81504	0.061382	0.0364144
GRMZM2G137704	Primordia/vasculature	5	0.0023656	2.82479	0.0653375	0.0364384			B-cell receptor-associated 31-like	prefoldin, putative, expressed
GRMZM2G025685	Epidermal	5	0.0024736	2.81045	0.0618832	0.036821	LOC100277279 (TIDP3183), mRNA	AT-HSFB4,HSFB4,SCZ	heat shock transcription factor B4	HSF-type DNA-binding domain containing protein, expressed
GRMZM2G119736	Epidermal	5	0.00247238	2.81061	0.0647935	0.036821	LOC100284731		fringe-related protein	receptor-like protein kinase At3g46290 precursor, putative, expressed
GRMZM5G850129	Primordia/vasculature	5	0.0024064	2.8193	0.0623059	0.0368971	putative growth-regulating factor 7	AtGRF5,GRF5	growth-regulating factor 5	growth regulating factor protein, putative, expressed
GRMZM2G479760	Epidermal	5	0.00248897	2.80846	0.0638202	0.036978		ABF2,AREB1,ATAREB1	abscisic acid responsive elements-binding factor 2	bZIP transcription factor, putative, expressed
GRMZM2G154301	Primordia/vasculature	5	0.00242779	2.81646	0.0675572	0.0371371	hypothetical protein LOC100383798	LYM1	lysm domain GPI-anchored protein 1 precursor	lysM domain-containing GPI-anchored protein precursor, putative, expressed
GRMZM2G323888	Epidermal	5	0.00250277	2.80668	0.065147	0.0371592	hypothetical protein LOC100275074			expressed protein
GRMZM5G871463	Primordia/vasculature	5	0.00245353	2.81307	0.0670105	0.0374239	LOC100286231	EBS	PHD finger family protein / bromo-adjacent homology (BAH) domain-containing protein	ES43 protein, putative, expressed
GRMZM2G018275	Epidermal	5	0.00252922	2.80329	0.0651798	0.0374744	wound/stress protein		Lipase/lipooxygenase, PLAT/LH2 family protein	wound/stress protein, putative, expressed
GRMZM2G050137	Epidermal	5	0.00253293	2.80282	0.0662152	0.0374861			Acyl-CoA N-acyltransferases (NAT) superfamily protein	HLS, putative, expressed
GRMZM2G035377	Epidermal	5	0.00253637	2.80238	0.0457509	0.0375128	hypothetical protein LOC100381534	F8H	FRA8 homolog	exostosin family domain containing protein, expressed
GRMZM2G023625	Primordia/vasculature	5	0.00246645	2.81138	0.061957	0.037572	hypothetical protein LOC100384176	HIRA	homolog of histone chaperone HIRA	WD domain, G-beta repeat domain containing protein, expressed
GRMZM2G083725	Primordia/vasculature	5	0.00247925	2.80972	0.0671204	0.037718	hypothetical protein LOC100191531
GRMZM2G133895	Epidermal	5	0.00257003	2.79812	0.0644715	0.0378891	hypothetical protein LOC100383858			OsFBX386 - F-box domain containing protein, expressed
GRMZM2G361064	Primordia/vasculature	5	0.00259379	2.79515	0.0658719	0.0390802	alpha-expansin 5	AT-EXP10,ATEXP10,ATEXPA10,ATHEXP ALPHA 1.1,EXP10,EXPA10	expansin A10	expansin precursor, putative, expressed
GRMZM2G085054	Primordia/vasculature	5	0.0026161	2.79238	0.0667403	0.0393152	benzoxazinone synthesis8 (bx8), mRNA		UDP-Glycosyltransferase superfamily protein	cytokinin-N-glucosyltransferase 1, putative, expressed
GRMZM2G080048	Primordia/vasculature	5	0.00262997	2.79067	0.0663338	0.0394377	Eukaryotic translation initiation factor 2 beta subunitPutative uncharacterized protein ;	EIF2 BETA,EMB1401	eukaryotic translation initiation factor 2 beta subunit	eukaryotic translation initiation factor 2 subunit beta, putative, expressed
GRMZM2G106881	Primordia/vasculature	5	0.00263758	2.78973	0.0630676	0.0394855			zinc finger protein-related	ZOS4-12 - C2H2 zinc finger protein, expressed
GRMZM2G308707	Primordia/vasculature	5	0.00263921	2.78953	0.063359	0.0394855			glycoside hydrolase family 2 protein	mannosylglycoprotein endo-beta-mannosidase, putative, expressed
GRMZM2G383210	Primordia/vasculature	5	0.00266203	2.78674	0.0647939	0.0397508	hypothetical protein LOC100280238		transcription factor jumonji (jmjC) domain-containing protein	jmjC domain containing protein, expressed
GRMZM2G084891	Epidermal	5	0.00275897	2.77513	0.0560468	0.0402157		EMB1989,NRPB2,RPB2	DNA-directed RNA polymerase family protein	DNA-directed RNA polymerase II subunit RPB2, putative, expressed
GRMZM2G029184	Primordia/vasculature	5	0.00271985	2.77977	0.0665992	0.0403316	fiber protein Fb34		Protein of unknown function (DUF1218)	fiber protein Fb34, putative, expressed
GRMZM2G341729	Epidermal	5	0.00280214	2.77008	0.0658313	0.0407114	hypothetical protein LOC100194018		Adenine nucleotide alpha hydrolases-like superfamily protein	universal stress protein domain containing protein, putative, expressed
GRMZM2G145753	Primordia/vasculature	5	0.00278176	2.77246	0.0562282	0.0410161	hypothetical protein LOC100274594		Leucine-rich repeat protein kinase family protein	receptor-like protein kinase precursor, putative, expressed
GRMZM2G179465	Epidermal	5	0.00283834	2.76589	0.065356	0.0411077	hypothetical protein LOC100274736			expressed protein
GRMZM2G407146	Primordia/vasculature	5	0.00279811	2.77055	0.0662632	0.0411794	Putative uncharacterized protein		Wound-responsive family protein	expressed protein
GRMZM2G139786	Primordia/vasculature	5	0.00283141	2.76669	0.0546892	0.0416043			Protein of unknown function, DUF538	DUF538 domain containing protein, putative, expressed
GRMZM2G095510	Epidermal	5	0.00290811	2.75797	0.0608837	0.0420389			BTB/POZ domain-containing protein	BTBM1 - Bric-a-Brac, Tramtrack, Broad Complex BTB domain with Meprin and TRAF Homology MATH domain, expressed
GRMZM2G132007	Primordia/vasculature	5	0.00288779	2.76026	0.0537796	0.0421815	hypothetical protein LOC100277017			expressed protein
GRMZM2G164489	Epidermal	5	0.00295894	2.7523	0.0639427	0.0425941	DNA binding protein		AT hook motif DNA-binding family protein	AT hook motif domain containing protein, expressed
GRMZM2G400497	Epidermal	5	0.00295947	2.75224	0.0448208	0.0425941			Chitinase family protein	CHIT10 - Chitinase family protein precursor, expressed
GRMZM2G347956	Epidermal	5	0.00297737	2.75026	0.0450252	0.0427717	plastid-specific 30S ribosomal protein 1		30S ribosomal protein, putative	plastid-specific 30S ribosomal protein 1, chloroplast precursor, putative, expressed
GRMZM2G472651	Epidermal	5	0.00297601	2.75041	0.0654283	0.0427717	tha4 protein		Bacterial sec-independent translocation protein mttA/Hcf106	mttA/Hcf106 family protein, putative, expressed
GRMZM2G140669	Epidermal	5	0.00302353	2.74522	0.0652122	0.0431649	GATA zinc finger family protein	GATA7	GATA transcription factor 7	GATA zinc finger domain containing protein, expressed
GRMZM2G165679	Epidermal	5	0.00302625	2.74492	0.065575	0.0431649		ATMPK20,MPK2	MAP kinase 2	CGMC_MAPKCMGC_2.8 - CGMC includes CDA, MAPK, GSK3, and CLKC kinases, expressed
GRMZM5G856777	Primordia/vasculature	5	0.00297894	2.75009	0.0647157	0.043229	Photosystem II CP43 chlorophyll apoprotein Precursor (Photosystem II 44 kDa reaction center protein)(PSII 43 kDa protein)(Protein CP-43)(Protein P6)		photosystem II reaction center protein C	photosystem II 44 kDa reaction center protein, putative, expressed
GRMZM2G038950	Epidermal	5	0.00308043	2.73909	0.0633604	0.0437568	mitochondrial import inner membrane translocase subunit TIM14		Chaperone DnaJ-domain superfamily protein	heat shock protein DnaJ, putative, expressed
GRMZM2G143886	Epidermal	5	0.00309029	2.73804	0.0632104	0.0438197			oxidoreductase, zinc-binding dehydrogenase family protein	dehydrogenase, putative, expressed
GRMZM2G071154	Epidermal	5	0.00309975	2.73704	0.0654337	0.0438998	hypothetical protein LOC100191256		DCD (Development and Cell Death) domain protein	N-rich protein, putative, expressed
GRMZM2G104843	Primordia/vasculature	5	0.0031088	2.73608	0.0651088	0.0447407	tassel seed1	LOX3	lipoxygenase 3	lipoxygenase protein, putative, expressed
GRMZM2G004160	Primordia/vasculature	5	0.00311111	2.73583	0.0655428	0.0447466	chemocyanin	ARPN	plantacyanin	plastocyanin-like domain containing protein, putative, expressed
GRMZM2G177050	Primordia/vasculature	5	0.00314964	2.73178	0.065618	0.0451346	CBL-interacting serine/threonine-protein kinase 11	CIPK11,PKS5,SIP4,SNRK3.22	SOS3-interacting protein 4	CAMK_KIN1/SNF1/Nim1_like.30 - CAMK includes calcium/calmodulin depedent protein kinases, expressed
GRMZM2G309327	Primordia/vasculature	5	0.00318144	2.72847	0.0638087	0.0454236	hypothetical protein LOC100273276	CML42	calmodulin like 42	OsCML27 - Calmodulin-related calcium sensor protein, expressed
GRMZM2G154896	Primordia/vasculature	5	0.00319337	2.72724	0.0651156	0.0455386	pollen-specific protein like		Nucleic acid-binding, OB-fold-like protein	RPA3 - Putative single-stranded DNA binding complex subunit 3, expressed
GRMZM2G032419	Epidermal	5	0.00326856	2.71955	0.0648953	0.0458116	hypothetical protein LOC100273853		H/ACA ribonucleoprotein complex, subunit Gar1/Naf1 protein	h/ACA ribonucleoprotein complex subunit 1-like protein 1, putative, expressed
GRMZM2G031261	Primordia/vasculature	5	0.00326445	2.71996	0.0185787	0.0463371	phytosulfokines 5	ATPSK3,PSK1,PSK3	PHYTOSULFOKINE 3 PRECURSOR	phytosulfokines precursor, putative, expressed
GRMZM2G470882	Primordia/vasculature	5	0.00326518	2.71989	0.0551468	0.0463371	hypothetical protein LOC100272664			expressed protein
GRMZM2G159047	Epidermal	5	0.00332749	2.71363	0.0601381	0.0464116	hypothetical protein LOC100272878		Protein kinase superfamily protein	serine/threonine-protein kinase At1g18390 precursor, putative, expressed
GRMZM2G085113	Epidermal	5	0.00334219	2.71217	0.0641139	0.046532	Protein terminal ear1	TEL1	terminal EAR1-like 1	AML1, putative, expressed
GRMZM2G431309	Epidermal	5	0.00334875	2.71152	0.0646911	0.0465952	LOC100281447	SCL5	scarecrow-like 5	gibberellin response modulator protein, putative, expressed
GRMZM2G111138	Primordia/vasculature	5	0.00328588	2.7178	0.0643322	0.0466027			MIF4G domain-containing protein / MA3 domain-containing protein	MA3 domain containing protein, expressed
GRMZM2G024211	Epidermal	5	0.00336621	2.7098	0.0631028	0.0467533	hypothetical protein LOC100193276		alpha/beta-Hydrolases superfamily protein	expressed protein
GRMZM2G105417	Epidermal	5	0.00339522	2.70695	0.0524864	0.0470995
GRMZM2G148924	Epidermal	5	0.00340501	2.70599	0.0611164	0.0472041	Polycomb group protein FIE2 (Protein FERTILIZATION-INDEPENDENT ENDOSPERM 2)	FIE,FIE1,FIS3	Transducin/WD40 repeat-like superfamily protein	WD domain, G-beta repeat domain containing protein, expressed
GRMZM2G045748	Epidermal	5	0.00341282	2.70523	0.0546859	0.0472582		ATMYB30,MYB3	myb domain protein 3	MYB family transcription factor, putative, expressed
GRMZM2G030784	Epidermal	5	0.0034241	2.70414	0.0643333	0.0473859	Triosephosphate isomerase, cytosolic (TIM)(Triose-phosphate isomerase)(EC 5.3.1.1)	ATCTIMC,CYTOTPI,TPI	triosephosphate isomerase	triosephosphate isomerase, cytosolic, putative, expressed
GRMZM2G120839	Epidermal	5	0.00342714	2.70384	0.0642765	0.0473962		ATCRR3,CCR3	CRINKLY4 related 3	TKL_IRAK_CR4L.4 - The CR4L subfamily has homology with Crinkly4, expressed
GRMZM2G105348	Primordia/vasculature	5	0.00337719	2.70872	0.0648953	0.0475715	heat shock factor protein 1	AT-HSFC1,HSFC1	heat shock transcription factor C1	HSF-type DNA-binding domain containing protein, expressed
GRMZM2G024151	Primordia/vasculature	5	0.00338472	2.70798	0.0649038	0.0476274	glycogen synthase kinase-3 MsK-3	ATSK11,SK 11	shaggy-related kinase 11	CGMC_GSK.1 - CGMC includes CDA, MAPK, GSK3, and CLKC kinases, expressed
GRMZM2G127374	Epidermal	5	0.00346498	2.70019	0.0540543	0.0477567
GRMZM2G157825	Epidermal	5	0.00346541	2.70015	0.0615024	0.0477567			Plant invertase/pectin methylesterase inhibitor superfamily protein	expressed protein
GRMZM5G821439	Primordia/vasculature	5	0.00341568	2.70495	0.064904	0.0479218	hypothetical protein LOC100273879	PAT1	GRAS family transcription factor	chitin-inducible gibberellin-responsive protein, putative, expressed
GRMZM2G146108	Primordia/vasculature	5	0.00342664	2.70389	0.0621402	0.0480385	Putative auxin-induced protein family		SAUR-like auxin-responsive protein family	OsSAUR16 - Auxin-responsive SAUR gene family member, expressed
GRMZM2G049781	Primordia/vasculature	5	0.00343779	2.70281	0.0633544	0.0481183	hypothetical protein LOC100382247		Heavy metal transport/detoxification superfamily protein	heavy-metal-associated domain-containing protein, putative, expressed
GRMZM2G001755	Primordia/vasculature	5	0.00345507	2.70114	0.062767	0.0482181	ATP-dependent Clp protease proteolytic subunit 1	CLPP3,NCLPP3	CLP protease proteolytic subunit 3	OsClp2 - Putative Clp protease homologue, expressed
GRMZM2G122076	Primordia/vasculature	5	0.00345026	2.70161	0.0623072	0.0482181	homeodomain leucine zipper protein CPHB-5	ATHB-1,ATHB1,HAT5,HB-1,HD-ZIP-1	homeobox 1	CPuORF27 - conserved peptide uORF-containing transcript, expressed
GRMZM2G042061	Epidermal	5	0.00352833	2.69416	0.0557356	0.0484283	50S ribosomal protein L28		Ribosomal L28 family	ribosomal protein L28 protein, putative, expressed
GRMZM2G114552	Primordia/vasculature	5	0.0035374	2.6933	0.0627672	0.0488978	hypothetical protein LOC100277121			BBTI8 - Bowman-Birk type bran trypsin inhibitor precursor, expressed
GRMZM5G834894	Epidermal	5	0.00357081	2.69017	0.0637976	0.0489165	ribosome biogenesis protein NEP1		nucleolar essential protein-related	ribosome biogenesis protein NEP1, putative, expressed
GRMZM2G079487	Epidermal	5	0.00358387	2.68895	0.0628211	0.0490662	hypothetical protein LOC100274725			expressed protein
GRMZM2G126386	Primordia/vasculature	5	0.00356032	2.69115	0.0632414	0.0491278	hypothetical protein LOC100304114		Photosystem II reaction center PsbP family protein	lumenal PsbP, putative, expressed
GRMZM2G069523	Epidermal	5	0.00360352	2.68712	0.0562043	0.0492182		ABA2,ATABA2,ATSDR1,GIN1,ISI4,SDR1,SIS4,SRE1	NAD(P)-binding Rossmann-fold superfamily protein	sex determination protein tasselseed-2, putative, expressed
GRMZM2G012391	Epidermal	5	0.00362508	2.68513	0.0633506	0.049454	hypothetical protein LOC100272666	CBB3,CPD,CYP90,CYP90A,CYP90A1,DWF3	Cytochrome P450 superfamily protein	cytochrome P450, putative, expressed
GRMZM6G437417	Primordia/vasculature	5	0.00360191	2.68727	0.0608256	0.0496141
GRMZM2G165817	Primordia/vasculature	5	0.00361945	2.68565	0.0638719	0.0497972	hypothetical protein LOC100383510		AAA-type ATPase family protein	26S protease regulatory subunit, putative, expressed
GRMZM2G305280	Primordia/vasculature	7	4.61991e-51	14.9847	0.37523	1.54727e-47	Putative uncharacterized protein
GRMZM2G305280	Epidermal	7	8.50507e-44	13.8291	0.345358	1.50658e-40	Putative uncharacterized protein
GRMZM5G829897	Epidermal	7	2.45219e-20	9.1661	0.230625	6.88648e-18	carboxylic ester hydrolase/ hydrolase, acting on ester bonds (LOC100281842), mRNA		SGNH hydrolase-type esterase superfamily protein	GDSL-like lipase/acylhydrolase, putative, expressed
GRMZM5G829897	Primordia/vasculature	7	2.44282e-18	8.65601	0.217689	8.29991e-16	carboxylic ester hydrolase/ hydrolase, acting on ester bonds (LOC100281842), mRNA		SGNH hydrolase-type esterase superfamily protein	GDSL-like lipase/acylhydrolase, putative, expressed
GRMZM2G086841	Epidermal	7	7.65136e-18	8.52484	0.21417	1.77975e-15	hypothetical protein LOC100384718			heat shock protein DnaJ, putative, expressed
GRMZM2G069722	Epidermal	7	9.94335e-17	8.22276	0.165336	2.04442e-14
GRMZM2G123212	Epidermal	7	3.40356e-14	7.49154	0.187638	5.26021e-12
GRMZM2G459663	Epidermal	7	4.78538e-14	7.44669	0.18647	7.06396e-12	EF hand family protein			EF hand family protein, putative, expressed
GRMZM2G179777	Epidermal	7	1.13408e-12	7.01692	0.174913	1.45086e-10	triacylglycerol lipase		alpha/beta-Hydrolases superfamily protein	lipase class 3 family protein, putative, expressed
GRMZM2G177340	Epidermal	7	1.95506e-12	6.94039	0.172613	2.43357e-10			Polynucleotidyl transferase, ribonuclease H-like superfamily protein	CAF1 family ribonuclease containing protein, putative, expressed
GRMZM2G123212	Primordia/vasculature	7	3.63801e-12	6.85213	0.171305	5.84175e-10
GRMZM2G098875	Epidermal	7	1.03811e-11	6.70056	0.166279	1.15486e-09	hypothetical protein LOC100381655	GAD,GAD1	glutamate decarboxylase	glutamate decarboxylase, putative, expressed
GRMZM2G702564	Epidermal	7	4.12585e-11	6.49594	0.159238	4.26054e-09
GRMZM2G044383	Epidermal	7	1.19345e-10	6.33413	0.157306	1.15474e-08	glutathione transferase30	ATGSTU17,ERD9,GST30,GST30B	Glutathione S-transferase family protein	glutathione S-transferase, putative, expressed
AC217499.3_FG003	Epidermal	7	3.37653e-09	5.79695	0.0966214	2.618e-07			Protein of unknown function (DUF1118)	SAC3/GANP family protein, expressed
GRMZM2G031033	Primordia/vasculature	7	3.06971e-09	5.81292	0.14418	3.10199e-07	hypothetical protein LOC100279079			expressed protein
GRMZM2G087233	Epidermal	7	5.03277e-09	5.72962	0.141035	3.78741e-07	60S ribosomal protein L10 (QM protein homolog)	RPL10C,SAG24	senescence associated gene 24	ribosomal protein, putative, expressed
GRMZM2G122072	Epidermal	7	5.72144e-09	5.70783	0.141576	4.23644e-07	hypothetical protein LOC100274555	HDG2	homeodomain GLABROUS 2	homeobox and START domains containing protein, putative, expressed
GRMZM2G459663	Primordia/vasculature	7	4.63429e-09	5.7436	0.142877	4.62325e-07	EF hand family protein			EF hand family protein, putative, expressed
GRMZM2G008468	Epidermal	7	1.93566e-08	5.49662	0.12869	1.29954e-06	golgi transport 1 protein B
GRMZM2G122072	Primordia/vasculature	7	2.27699e-08	5.4679	0.135609	1.99185e-06	hypothetical protein LOC100274555	HDG2	homeodomain GLABROUS 2	homeobox and START domains containing protein, putative, expressed
GRMZM2G177340	Primordia/vasculature	7	3.87982e-08	5.37263	0.132781	3.15828e-06			Polynucleotidyl transferase, ribonuclease H-like superfamily protein	CAF1 family ribonuclease containing protein, putative, expressed
GRMZM2G149556	Epidermal	7	9.28082e-08	5.21319	0.128979	5.34297e-06	seed specific protein Bn15D1B			seed specific protein Bn15D1B, putative, expressed
GRMZM2G379428	Epidermal	7	1.26609e-07	5.15531	0.127357	7.18116e-06			DWNN domain, a CCHC-type zinc finger	DNA-binding protein-like, putative, expressed
GRMZM2G031177	Primordia/vasculature	7	9.88388e-08	5.20151	0.112563	7.28672e-06	hypothetical protein LOC100194232		MATE efflux family protein	MATE efflux family protein, putative, expressed
GRMZM2G082318	Epidermal	7	1.88505e-07	5.08021	0.0957483	1.03849e-05	hypothetical protein LOC100273696		DNA-binding storekeeper protein-related transcriptional regulator	transcription regulator, putative, expressed
GRMZM2G386824	Primordia/vasculature	7	1.53994e-07	5.11849	0.11965	1.09277e-05		BGAL14	beta-galactosidase 14	beta-galactosidase precursor, putative, expressed
GRMZM2G179777	Primordia/vasculature	7	1.57181e-07	5.11463	0.126549	1.10659e-05	triacylglycerol lipase		alpha/beta-Hydrolases superfamily protein	lipase class 3 family protein, putative, expressed
AC206788.3_FG015	Primordia/vasculature	7	3.53558e-07	4.9594	0.12157	2.28342e-05	hypothetical protein LOC100191664	UGT88A1	UDP-glucosyl transferase 88A1	anthocyanidin 5,3-O-glucosyltransferase, putative, expressed
GRMZM2G473389	Epidermal	7	4.83194e-07	4.89836	0.0879934	2.48926e-05
GRMZM2G082399	Primordia/vasculature	7	4.09782e-07	4.93065	0.102363	2.58947e-05	hypothetical protein LOC100277403		DCD (Development and Cell Death) domain protein	expressed protein
GRMZM2G066101	Epidermal	7	6.21975e-07	4.84851	0.117977	3.12726e-05	DNA replication licensing factor mcm4	MCM4	Minichromosome maintenance (MCM2/3/5) family protein	MCM4 - Putative minichromosome maintenance MCM complex subunit 4, expressed
GRMZM2G074017	Epidermal	7	6.47616e-07	4.84048	0.119211	3.22799e-05	ATPase inhibitor		F1F0-ATPase inhibitor protein, putative	expressed protein
GRMZM2G095892	Primordia/vasculature	7	5.59717e-07	4.86939	0.120131	3.39299e-05	LOC100281279	IQD22	IQ-domain 22	IQ calmodulin-binding motif family protein, putative, expressed
GRMZM2G363554	Epidermal	7	1.21878e-06	4.71328	0.112589	5.59085e-05		IAGLU	indole-3-acetate beta-D-glucosyltransferase	UDP-glucoronosyl and UDP-glucosyl transferase domain containing protein, expressed
GRMZM2G069722	Primordia/vasculature	7	2.49888e-06	4.56488	0.0958317	0.00012961
GRMZM2G379428	Primordia/vasculature	7	3.29998e-06	4.5062	0.111014	0.000166744			DWNN domain, a CCHC-type zinc finger	DNA-binding protein-like, putative, expressed
GRMZM2G178815	Epidermal	7	4.9867e-06	4.41775	0.0727495	0.000191709	hypothetical protein LOC100216889			expressed protein
GRMZM5G879570	Epidermal	7	6.92587e-06	4.3462	0.104889	0.000254368	LOC100280671		Protein kinase superfamily protein	tyrosine protein kinase domain containing protein, putative, expressed
GRMZM2G000623	Epidermal	7	7.81472e-06	4.31963	0.104418	0.000282065	elongin C (LOC100282398), mRNA		BTB/POZ domain-containing protein	skp1 family, tetramerisation domain containing protein, expressed
GRMZM2G428179	Epidermal	7	8.51729e-06	4.30059	0.104781	0.000303616	RING-H2 finger protein ATL2K		RING/U-box superfamily protein	RING-H2 finger protein, putative, expressed
GRMZM5G841893	Epidermal	7	8.72499e-06	4.29525	0.0711451	0.000309583
AC206788.3_FG015	Epidermal	7	1.09492e-05	4.2446	0.102913	0.000379155	hypothetical protein LOC100191664	UGT88A1	UDP-glucosyl transferase 88A1	anthocyanidin 5,3-O-glucosyltransferase, putative, expressed
GRMZM2G000623	Primordia/vasculature	7	9.63898e-06	4.27309	0.103607	0.000428798	elongin C (LOC100282398), mRNA		BTB/POZ domain-containing protein	skp1 family, tetramerisation domain containing protein, expressed
GRMZM2G103281	Epidermal	7	1.46099e-05	4.17946	0.089823	0.000488297		PECT1	phosphorylethanolamine cytidylyltransferase 1	cytidylyltransferase domain containing protein, expressed
GRMZM2G118462	Epidermal	7	1.49219e-05	4.17466	0.102204	0.000497281	Putative uncharacterized protein	ATTPS7,ATTPSA,TPS7	trehalose-phosphatase/synthase 7	trehalose synthase, putative, expressed
GRMZM2G386824	Epidermal	7	1.59726e-05	4.15914	0.0932398	0.00052696		BGAL14	beta-galactosidase 14	beta-galactosidase precursor, putative, expressed
GRMZM2G017685	Epidermal	7	1.6436e-05	4.1526	0.100172	0.00054147	hypothetical protein LOC100278230			expressed protein
GRMZM2G098606	Primordia/vasculature	7	1.29955e-05	4.20602	0.0994246	0.000548949
GRMZM2G176677	Primordia/vasculature	7	1.71371e-05	4.14303	0.101167	0.00070733	hypothetical protein LOC100383817	ATRAB-C1,ATRAB18,ATRABC1,RAB18,RAB18-1,RABC1	RAB GTPASE HOMOLOG B18	ras-related protein, putative, expressed
GRMZM2G033130	Epidermal	7	2.36119e-05	4.06896	0.0986295	0.000747915	Putative uncharacterized protein		Kinase-related protein of unknown function (DUF1296)	protein of unknown function DUF1296 domain containing protein, expressed
GRMZM2G329047	Epidermal	7	2.59209e-05	4.04716	0.0647521	0.000814333	photosystem I reaction center subunit V	PSAG	photosystem I subunit G	photosystem I reaction center subunit, chloroplast precursor, putative, expressed
GRMZM5G863420	Epidermal	7	2.60193e-05	4.04628	0.0978307	0.000816313		ATWRKY51,WRKY51	WRKY DNA-binding protein 51	WRKY7, expressed
GRMZM2G087233	Primordia/vasculature	7	2.08005e-05	4.0984	0.0999707	0.000820955	60S ribosomal protein L10 (QM protein homolog)	RPL10C,SAG24	senescence associated gene 24	ribosomal protein, putative, expressed
GRMZM2G174192	Primordia/vasculature	7	2.17565e-05	4.08799	0.0892162	0.000844469
GRMZM2G033846	Primordia/vasculature	7	2.43651e-05	4.06164	0.0993081	0.000927296	caltractin	ATCP1,CP1	Ca2+-binding protein 1	EF hand family protein, putative, expressed
GRMZM2G002903	Primordia/vasculature	7	2.52594e-05	4.05321	0.0977544	0.000956676	hypothetical protein LOC100272873		Nuclear transport factor 2 (NTF2) family protein with RNA binding (RRM-RBD-RNP motifs) domain	nuclear transport factor 2, putative, expressed
GRMZM2G000601	Primordia/vasculature	7	2.70671e-05	4.03702	0.0967671	0.00100884	ubiquitin-conjugating enzyme E2-17 kDa	UBC28	ubiquitin-conjugating enzyme 28	ubiquitin-conjugating enzyme, putative, expressed
GRMZM2G126765	Epidermal	7	3.74205e-05	3.96035	0.0967568	0.00113683	Tyrosine specific protein phosphatase family protein		Phosphotyrosine protein phosphatases superfamily protein	tyrosine phosphatase family protein, putative, expressed
GRMZM5G813905	Epidermal	7	3.77762e-05	3.95809	0.0672533	0.00114613
GRMZM2G179768	Epidermal	7	4.03705e-05	3.94219	0.0672587	0.00120891
GRMZM5G879570	Primordia/vasculature	7	3.38694e-05	3.98409	0.0959219	0.00121971	LOC100280671		Protein kinase superfamily protein	tyrosine protein kinase domain containing protein, putative, expressed
GRMZM2G031033	Epidermal	7	4.6628e-05	3.9075	0.0950934	0.00136958	hypothetical protein LOC100279079			expressed protein
GRMZM2G475380	Epidermal	7	4.78444e-05	3.90127	0.0842111	0.00139778		DMR6	2-oxoglutarate (2OG) and Fe(II)-dependent oxygenase superfamily protein	flavonol synthase/flavanone 3-hydroxylase, putative, expressed
GRMZM2G066413	Epidermal	7	4.86474e-05	3.89724	0.0773943	0.00141804		ARAPPT,CUE1,PPT	Glucose-6-phosphate/phosphate translocator-related	phosphate/phosphoenolpyruvate translocator-related protein, putative, expressed
GRMZM2G107711	Primordia/vasculature	7	4.22057e-05	3.93152	0.0960581	0.00145725	hypothetical protein LOC100277187			expressed protein
GRMZM2G174192	Epidermal	7	5.10013e-05	3.88578	0.0860744	0.001484
GRMZM2G467640	Epidermal	7	6.86579e-05	3.81295	0.0651474	0.00189802	hypothetical protein LOC100278683		hydroxyproline-rich glycoprotein family protein	hydroxyproline-rich glycoprotein family protein, putative, expressed
GRMZM2G702564	Primordia/vasculature	7	5.79384e-05	3.85469	0.0932688	0.00190774
GRMZM2G399072	Epidermal	7	7.46863e-05	3.79211	0.0902684	0.00203777	hypothetical protein LOC100280202 (LOC100280202), mRNA	AIL6,PLT3	AINTEGUMENTA-like 6	AP2-like ethylene-responsive transcription factor AINTEGUMENTA, putative, expressed
GRMZM2G336909	Primordia/vasculature	7	7.60938e-05	3.78747	0.0883335	0.00241727	hypothetical protein LOC100273541	KYP,SDG33,SUVH4	SU(VAR)3-9 homolog 4	histone-lysine N-methyltransferase, putative, expressed
GRMZM2G075262	Primordia/vasculature	7	7.70097e-05	3.7845	0.0914383	0.00244305	hypothetical protein LOC100383889		Protein of unknown function (DUF3133)	expressed protein
GRMZM2G475380	Primordia/vasculature	7	9.68886e-05	3.72699	0.0823157	0.00295378		DMR6	2-oxoglutarate (2OG) and Fe(II)-dependent oxygenase superfamily protein	flavonol synthase/flavanone 3-hydroxylase, putative, expressed
GRMZM2G147884	Epidermal	7	0.000119559	3.67364	0.0882084	0.00302217	hypothetical protein LOC100383438		Copper amine oxidase family protein	copper methylamine oxidase precursor, putative, expressed
GRMZM2G340048	Epidermal	7	0.000129727	3.65274	0.0681884	0.00323657	hypothetical protein LOC100381909	CRK25	cysteine-rich RLK (RECEPTOR-like protein kinase) 25	TKL_IRAK_DUF26-lc.10 - DUF26 kinases have homology to DUF26 containing loci, expressed
GRMZM5G897615	Epidermal	7	0.000130859	3.65051	0.0783406	0.00326129
GRMZM2G002903	Epidermal	7	0.000144284	3.62535	0.0868887	0.00353842	hypothetical protein LOC100272873		Nuclear transport factor 2 (NTF2) family protein with RNA binding (RRM-RBD-RNP motifs) domain	nuclear transport factor 2, putative, expressed
GRMZM2G130749	Epidermal	7	0.000147826	3.61908	0.0788391	0.00361373	hypothetical protein LOC100383910	ABX45,AS11,ATDGAT,DGAT1,RDS1,TAG1	membrane bound O-acyl transferase (MBOAT) family protein	O-acyltransferase, putative, expressed
GRMZM2G047431	Epidermal	7	0.000150409	3.6146	0.0789818	0.0036652	hypothetical protein LOC100273017	AT-GDI1,ATGDI1,GDI1	guanosine nucleotide diphosphate dissociation inhibitor 1	rab GDP dissociation inhibitor alpha, putative, expressed
GRMZM2G173428	Epidermal	7	0.000151559	3.61262	0.0864081	0.00368934	CID11	CID11	CTC-interacting domain 11	RNA recognition motif containing protein, putative, expressed
GRMZM2G144730	Epidermal	7	0.000160518	3.59771	0.0863812	0.00386654	hypothetical protein LOC100272999 (LOC100272999), mRNA	PKP-BETA1,PKP1,PKP2	plastidic pyruvate kinase beta subunit 1	pyruvate kinase, putative, expressed
GRMZM2G074241	Epidermal	7	0.000172973	3.57822	0.0716071	0.00413288	Putative uncharacterized protein	ACN2,AtABCD1,CTS,PED3,PXA1	peroxisomal ABC transporter 1	ABC transporter, ATP-binding protein, putative, expressed
GRMZM2G014392	Epidermal	7	0.00020357	3.53541	0.0854599	0.00476403	9-cis-epoxycarotenoid dioxygenase 1, chloroplastic Precursor (EC 1.13.11.51)(Protein VIVIPAROUS14)(VP-14)	ATNCED9,NCED9	nine-cis-epoxycarotenoid dioxygenase 9	9-cis-epoxycarotenoid dioxygenase 1, chloroplast precursor, putative, expressed
GRMZM2G033846	Epidermal	7	0.000206009	3.53226	0.0854968	0.00481134	caltractin	ATCP1,CP1	Ca2+-binding protein 1	EF hand family protein, putative, expressed
GRMZM2G074017	Primordia/vasculature	7	0.000181936	3.56499	0.0868313	0.00491112	ATPase inhibitor		F1F0-ATPase inhibitor protein, putative	expressed protein
GRMZM2G082318	Primordia/vasculature	7	0.00020391	3.53497	0.071962	0.00536528	hypothetical protein LOC100273696		DNA-binding storekeeper protein-related transcriptional regulator	transcription regulator, putative, expressed
GRMZM2G147884	Primordia/vasculature	7	0.000208133	3.52955	0.0854571	0.00545192	hypothetical protein LOC100383438		Copper amine oxidase family protein	copper methylamine oxidase precursor, putative, expressed
GRMZM2G011806	Epidermal	7	0.000242055	3.4894	0.0811343	0.00548627	hypothetical protein LOC100381406	ATPEPR1,PEPR1	PEP1 receptor 1	receptor-like protein kinase precursor, putative, expressed
GRMZM2G144730	Primordia/vasculature	7	0.00023563	3.49658	0.0846793	0.00601756	hypothetical protein LOC100272999 (LOC100272999), mRNA	PKP-BETA1,PKP1,PKP2	plastidic pyruvate kinase beta subunit 1	pyruvate kinase, putative, expressed
GRMZM2G370745	Epidermal	7	0.000276411	3.45376	0.0814403	0.00608527	cytochrome P450 10	CYP72A14	cytochrome P450, family 72, subfamily A, polypeptide 14	cytochrome P450 72A1, putative, expressed
GRMZM2G363554	Primordia/vasculature	7	0.000251933	3.47869	0.083331	0.00633726		IAGLU	indole-3-acetate beta-D-glucosyltransferase	UDP-glucoronosyl and UDP-glucosyl transferase domain containing protein, expressed
GRMZM2G179768	Primordia/vasculature	7	0.000262287	3.46788	0.0617901	0.00656249
GRMZM2G146573	Epidermal	7	0.000309849	3.42284	0.062605	0.00662506	Putative uncharacterized protein
GRMZM2G069335	Primordia/vasculature	7	0.000268428	3.46166	0.0821583	0.00667341				expressed protein
GRMZM2G064311	Primordia/vasculature	7	0.000288498	3.4422	0.0507814	0.00700161			MATE efflux family protein	MATE efflux protein, putative, expressed
GRMZM5G863420	Primordia/vasculature	7	0.000317668	3.41606	0.0821681	0.00750746		ATWRKY51,WRKY51	WRKY DNA-binding protein 51	WRKY7, expressed
GRMZM2G088849	Epidermal	7	0.000407104	3.34792	0.0721226	0.00827092	hypothetical protein LOC100191349
GRMZM2G473389	Primordia/vasculature	7	0.000389238	3.36034	0.0671198	0.00882524
GRMZM2G370745	Primordia/vasculature	7	0.00042047	3.33896	0.0793664	0.00939207	cytochrome P450 10	CYP72A14	cytochrome P450, family 72, subfamily A, polypeptide 14	cytochrome P450 72A1, putative, expressed
GRMZM2G021881	Epidermal	7	0.000478933	3.30262	0.0776863	0.00953229	hypothetical protein LOC100381807		Protein of unknown function (DUF607)	E2F-related protein, putative, expressed
GRMZM2G047422	Primordia/vasculature	7	0.000447019	3.32191	0.0806928	0.00992417				expressed protein
GRMZM2G116087	Epidermal	7	0.00052721	3.27559	0.0781441	0.01035	Putative uncharacterized protein	cm-3,CM3	chorismate mutase 3	chorismate mutase, chloroplast precursor, putative, expressed
GRMZM2G085577	Primordia/vasculature	7	0.000504451	3.28803	0.0794918	0.0110013	LOC100285259	ATPHS2,PHS2	alpha-glucan phosphorylase 2	alpha-glucan phosphorylast isozyme, putative, expressed
GRMZM2G022627	Epidermal	7	0.000610901	3.23374	0.0661489	0.0116263	nucleotide binding protein		Transducin/WD40 repeat-like superfamily protein	WD domain, G-beta repeat domain containing protein, expressed
GRMZM2G066413	Primordia/vasculature	7	0.000552845	3.26215	0.0666758	0.0117399		ARAPPT,CUE1,PPT	Glucose-6-phosphate/phosphate translocator-related	phosphate/phosphoenolpyruvate translocator-related protein, putative, expressed
GRMZM2G428179	Primordia/vasculature	7	0.000552567	3.2623	0.0787072	0.0117399	RING-H2 finger protein ATL2K		RING/U-box superfamily protein	RING-H2 finger protein, putative, expressed
AC206989.4_FG002	Primordia/vasculature	7	0.000677982	3.20386	0.0650607	0.0138214		ARI8,ATARI8	IBR domain-containing protein	IBR domain containing protein, putative, expressed
GRMZM2G055489	Epidermal	7	0.000770794	3.16674	0.0751699	0.0141772	Sucrose-phosphatase 1 (ZmSPP1)(EC 3.1.3.24)		Sucrose-6F-phosphate phosphohydrolase family protein	sucrose-phosphatase, putative, expressed
GRMZM2G023237	Epidermal	7	0.000780863	3.16296	0.0760892	0.0143281	Grx_I1 - glutaredoxin subgroup III	GRX480,roxy19	Thioredoxin superfamily protein	OsGrx_I1 - glutaredoxin subgroup III, expressed
GRMZM2G419606	Epidermal	7	0.000830129	3.14511	0.04882	0.0150759	hypothetical protein LOC100275290			expressed protein
GRMZM2G082399	Epidermal	7	0.00088717	3.12561	0.0601428	0.0158248	hypothetical protein LOC100277403		DCD (Development and Cell Death) domain protein	expressed protein
GRMZM2G130749	Primordia/vasculature	7	0.000817884	3.14945	0.0703535	0.0161172	hypothetical protein LOC100383910	ABX45,AS11,ATDGAT,DGAT1,RDS1,TAG1	membrane bound O-acyl transferase (MBOAT) family protein	O-acyltransferase, putative, expressed
GRMZM2G136523	Epidermal	7	0.00091939	3.11511	0.0677745	0.0162609
AC217499.3_FG003	Primordia/vasculature	7	0.000987163	3.09407	0.0597213	0.018709			Protein of unknown function (DUF1118)	SAC3/GANP family protein, expressed
GRMZM5G855891	Primordia/vasculature	7	0.000985993	3.09442	0.0560676	0.018709	hypothetical protein LOC100193348		2-oxoglutarate (2OG) and Fe(II)-dependent oxygenase superfamily protein	oxidoreductase, putative, expressed
GRMZM2G089498	Epidermal	7	0.00108924	3.06475	0.0723616	0.0187888	hypothetical protein LOC100273388		RNA-binding ASCH domain protein	expressed protein
GRMZM2G064005	Epidermal	7	0.00111505	3.05774	0.0687023	0.019148	hypothetical protein LOC100384147	CCS52A1,FZR2	FIZZY-related 2	WD repeat-containing protein, putative, expressed
GRMZM2G163574	Primordia/vasculature	7	0.00107933	3.06749	0.0567451	0.0200188				expressed protein
GRMZM2G407279	Primordia/vasculature	7	0.00107933	3.06749	0.0567451	0.0200188
GRMZM2G135027	Epidermal	7	0.0012218	3.03024	0.0693397	0.0206874	hypothetical protein LOC100304330	LPAT5	lysophosphatidyl acyltransferase 5	acyltransferase, putative, expressed
GRMZM2G300955	Epidermal	7	0.00130812	3.00956	0.0693189	0.0218602		SGD9,SUVH5	SU(VAR)3-9 homolog 5	histone-lysine N-methyltransferase, putative, expressed
GRMZM2G151700	Epidermal	7	0.00138153	2.99294	0.0713493	0.0227892	actin associated protein		hydroxyproline-rich glycoprotein family protein	wiskott-Aldrich syndrome protein family member 2, putative, expressed
GRMZM2G166281	Epidermal	7	0.00152136	2.96339	0.0702593	0.024637	cysteine protease 1	RD21,RD21A	Granulin repeat cysteine protease family protein	oryzain alpha chain precursor, putative, expressed
GRMZM2G168479	Primordia/vasculature	7	0.00150475	2.96677	0.0522288	0.0260349
GRMZM2G074280	Primordia/vasculature	7	0.00151165	2.96536	0.0705515	0.0261192	hypothetical protein LOC100383822 (LOC100383822), mRNA			RNA polymerase II complex component SRB7, putative, expressed
GRMZM2G060817	Primordia/vasculature	7	0.00153053	2.96154	0.0695445	0.0263642	hypothetical protein LOC100191510	ATPWP2,PWP2	periodic tryptophan protein 2	WD domain, G-beta repeat domain containing protein, expressed
GRMZM2G037941	Primordia/vasculature	7	0.00153575	2.96049	0.0640153	0.0264347	water channel	ATBRXL2,BRX-LIKE2	DZC (Disease resistance/zinc finger/chromosome condensation-like region) domain containing protein	Disease resistance/zinc finger/chromosome condensation-like region protein, putative, expressed
GRMZM2G460566	Epidermal	7	0.00177272	2.91601	0.069052	0.0279605	hypothetical protein LOC100278404			expressed protein
GRMZM2G103281	Primordia/vasculature	7	0.001739	2.92199	0.0639317	0.0290393		PECT1	phosphorylethanolamine cytidylyltransferase 1	cytidylyltransferase domain containing protein, expressed
GRMZM2G044383	Primordia/vasculature	7	0.00181963	2.90785	0.0700053	0.0299785	glutathione transferase30	ATGSTU17,ERD9,GST30,GST30B	Glutathione S-transferase family protein	glutathione S-transferase, putative, expressed
GRMZM2G142043	Epidermal	7	0.00197871	2.88154	0.0659242	0.0307461			FBD, F-box, Skp2-like and Leucine Rich Repeat domains containing protein	OsFBX274 - F-box domain containing protein, expressed
GRMZM2G108997	Primordia/vasculature	7	0.00189631	2.89492	0.0635856	0.0308729				expressed protein
GRMZM2G055489	Primordia/vasculature	7	0.00198712	2.8802	0.0686132	0.0321283	Sucrose-phosphatase 1 (ZmSPP1)(EC 3.1.3.24)		Sucrose-6F-phosphate phosphohydrolase family protein	sucrose-phosphatase, putative, expressed
GRMZM2G003970	Epidermal	7	0.00212578	2.85887	0.0662517	0.032635	hypothetical protein LOC100193759		Beta-1,3-N-Acetylglucosaminyltransferase family protein	expressed protein
GRMZM2G387594	Primordia/vasculature	7	0.0020351	2.87267	0.0643211	0.0327909	Putative uncharacterized protein
GRMZM2G440313	Epidermal	7	0.00225633	2.83991	0.0509566	0.034217	hypothetical protein LOC100277248			expressed protein
GRMZM5G897615	Primordia/vasculature	7	0.00218678	2.84988	0.063388	0.0343163
GRMZM2G157727	Primordia/vasculature	7	0.002247	2.84123	0.065374	0.0351019	hypothetical protein LOC100384268 (LOC100384268), mRNA	FHY2,FRE1,HY8,PHYA	phytochrome A	phytochrome A, putative, expressed
GRMZM2G069335	Epidermal	7	0.00234128	2.8281	0.0659433	0.0352948				expressed protein
GRMZM2G008468	Primordia/vasculature	7	0.00233081	2.82953	0.0657379	0.036116	golgi transport 1 protein B
GRMZM2G163574	Epidermal	7	0.0024373	2.81521	0.0520366	0.0364144				expressed protein
GRMZM2G407279	Epidermal	7	0.0024373	2.81521	0.0520366	0.0364144
GRMZM2G145175	Primordia/vasculature	7	0.00244779	2.81383	0.0676459	0.0373607	hypothetical protein LOC100273308	GAMMA-SNAP,GSNAP	gamma-soluble NSF attachment protein	gamma-soluble NSF attachment protein, putative, expressed
GRMZM2G107711	Epidermal	7	0.00276841	2.77402	0.0658168	0.0403231	hypothetical protein LOC100277187			expressed protein
GRMZM2G093276	Epidermal	7	0.00279983	2.77035	0.0574576	0.0407037	ZIP zinc/iron transport family protein	ZIP5	zinc transporter 5 precursor	metal cation transporter, putative, expressed
GRMZM2G178616	Epidermal	7	0.00282925	2.76694	0.063835	0.0410018	hypothetical protein LOC100193506		Thioredoxin superfamily protein	phosducin-like protein 3, putative, expressed
GRMZM5G813905	Primordia/vasculature	7	0.00295866	2.75233	0.0517807	0.0430557
GRMZM2G078116	Epidermal	7	0.00319471	2.7271	0.0610447	0.0450232	Putative uncharacterized protein
GRMZM2G142043	Primordia/vasculature	7	0.00314584	2.73218	0.0636156	0.0451077			FBD, F-box, Skp2-like and Leucine Rich Repeat domains containing protein	OsFBX274 - F-box domain containing protein, expressed
GRMZM2G078238	Epidermal	7	0.00330812	2.71557	0.0600248	0.0462535	hypothetical protein LOC100273966		Protein of unknown function (DUF300)	transmembrane protein, putative, expressed
GRMZM5G834282	Primordia/vasculature	7	0.00345854	2.70081	0.053253	0.0482181
GRMZM2G113332	Epidermal	7	0.00366655	2.68133	0.0638917	0.049931	hypothetical protein LOC100276197	CCH	copper chaperone	heavy metal-associated domain containing protein, expressed
