## Supplemental Table 7 for "Plant stem cell organization and differentiation at single-cell resolution" (part 1 of 3)

### Sheet: Table S7
Table S7: Differentially expressed genes for all clusters in the SAM + P6 dataset
Statistical results (p-value) reflect the output of a Wilcoxon ranked sum test followed by a Bonferonni correction (Adjusted p-value) performed in Seurat v3.
Gene ID	p-value	Log(Fold-change)	Fraction cells expressing in cluster	Fraction cells expressing in all clusters	Adjusted p-value	Cluster ID	Maize annotation	Arabidopsis classical name	Arabidopsis annotation	Rice annotation
GRMZM2G181371	0	2.36256	0.932	0.652	0	0
GRMZM2G080466	0	2.01591	0.927	0.453	0	0	LOC100284786
GRMZM2G050412	0	1.85139	0.769	0.419	0	0	hypothetical protein LOC100274518		Jacalin-like lectin domain containing protein, putative, expressed
GRMZM2G172491	0	1.69588	0.824	0.243	0	0	Cytochrome P450 71C1 (EC 1.14.-.-)(Protein benzoxazineless 4)	CYP71A24	cytochrome P450, family 71, subfamily A, polypeptide 24	cytochrome P450, putative, expressed
GRMZM2G163406	0	1.68175	0.777	0.427	0	0	Putative uncharacterized protein
GRMZM2G063756	0	1.64957	0.77	0.237	0	0	Cytochrome P450 71C3 (EC 1.14.-.-)(Protein benzoxazineless 5)	CYP71A25	cytochrome P450, family 71, subfamily A, polypeptide 25	cytochrome P450, putative, expressed
GRMZM2G154523	0	1.60715	0.661	0.266	0	0	LOC100284823	AtPLAIVB,PLA IVB,PLP5	PATATIN-like protein 5	patatin, putative, expressed
GRMZM2G167549	0	1.57399	0.798	0.242	0	0	Cytochrome P450 71C2 (EC 1.14.-.-)(Protein benzoxazineless 3)	CYP71B2	cytochrome P450, family 71, subfamily B, polypeptide 2	cytochrome P450, putative, expressed
GRMZM5G851266	0	1.3848	0.892	0.668	0	0
GRMZM2G033885	0	1.36563	0.613	0.159	0	0	photosystem II subunit29	LHCB4.2	light harvesting complex photosystem II	chlorophyll A-B binding protein, putative, expressed
GRMZM2G012397	0	1.29152	0.726	0.23	0	0
GRMZM2G175562	0	1.19601	0.647	0.211	0	0	hypothetical protein LOC100272890	OEC33,PSBO-2,PSBO2	photosystem II subunit O-2	oxygen-evolving enhancer protein 1, chloroplast precursor, putative, expressed
GRMZM2G071450	0	1.19595	0.681	0.217	0	0	plastocyanin	PETE1	plastocyanin 1	plastocyanin, chloroplast precursor, putative, expressed
GRMZM2G050730	0	1.137	0.767	0.431	0	0	pop3 peptide		stress responsive A/B Barrel domain containing protein, expressed
GRMZM6G617209	0	1.13222	0.787	0.451	0	0			1-aminocyclopropane-1-carboxylate oxidase homolog 4, putative, expressed
GRMZM2G110279	0	1.12421	0.501	0.111	0	0	Putative uncharacterized protein
AC207722.2_FG009	0	1.11667	0.591	0.19	0	0	Chlorophyll a-b binding protein 1, chloroplastic Precursor (LHCII type I CAB-1)(LHCP)	LHB1B2,LHCB1.5	photosystem II light harvesting complex gene B1B2	chlorophyll A-B binding protein, putative, expressed
GRMZM2G016622	0	1.0748	0.541	0.107	0	0	LOC100283085	PSAE-2	photosystem I subunit E-2	photosystem I reaction center subunit IV A, chloroplast precursor, putative, expressed
GRMZM2G170400	0	1.07211	0.602	0.148	0	0	hypothetical protein LOC100383478	NMT1,PEAMT,XPL1	S-adenosyl-L-methionine-dependent methyltransferases superfamily protein	CPuORF26 - conserved peptide uORF-containing transcript, expressed
GRMZM2G052869	0	1.06181	0.97	0.798	0	0	Metallothionein-like protein type 2Putative uncharacterized protein ;	ATMT-1,ATMT-K,MT2A	metallothionein 2A	metallothionein, putative, expressed
GRMZM2G016066	0	1.03619	0.604	0.154	0	0	photosystem I reaction center subunit IV A	PSAE-2	photosystem I subunit E-2	photosystem I reaction center subunit IV A, chloroplast precursor, putative, expressed
GRMZM2G149428	0	1.02974	0.615	0.168	0	0	chlorophyll a/b-binding apoprotein CP26 precursor	LHCB5	light harvesting complex of photosystem II 5	chlorophyll A-B binding protein, putative, expressed
GRMZM2G011523	0	1.00469	0.994	0.95	0	0	Bowman-Birk type wound-induced proteinase inhibitor WIP1
GRMZM2G010884	0	0.998331	0.531	0.118	0	0	chlorophyll a-b binding protein 8	LHCA3	photosystem I light harvesting complex gene 3	chlorophyll A-B binding protein, putative, expressed
GRMZM2G136453	0	0.995701	0.724	0.304	0	0	hypothetical protein LOC100191759
GRMZM2G084958	0	0.995007	0.615	0.182	0	0	protochlorophyllide reductase A	PORA	protochlorophyllide oxidoreductase A	protochlorophyllide reductase A, chloroplast precursor, putative, expressed
GRMZM2G372074	0	0.984041	0.701	0.161	0	0	LOC100281790		LTPL128 - Protease inhibitor/seed storage/LTP family protein precursor, expressed
GRMZM2G451224	0	0.97722	0.511	0.106	0	0	Photosystem I reaction center subunit VI, chloroplastic Precursor (PSI-H)(Light-harvesting complex I 11 kDa protein)	PSAH-2,PSAH2,PSI-H	photosystem I subunit H2	expressed protein
GRMZM2G067225	0	0.958941	0.894	0.721	0	0	allene oxide synthase	AOS,CYP74A,DDE2	allene oxide synthase	cytochrome P450, putative, expressed
GRMZM2G052610	0	0.958314	0.747	0.216	0	0	rhodanese-like domain containing protein		rhodanese-like domain containing protein, putative, expressed
GRMZM2G098520	0	0.955576	0.483	0.083	0	0	Ribulose bisphosphate carboxylase small chain, chloroplastic Precursor (RuBisCO small subunit)(EC 4.1.1.39)	RBCS1A	ribulose bisphosphate carboxylase small chain 1A	ribulose bisphosphate carboxylase small chain, chloroplast precursor, putative, expressed
GRMZM2G033555	0	0.944046	0.636	0.137	0	0	dihydroflavonol-4-reductase		reductase, putative, expressed
GRMZM2G054123	0	0.938382	0.963	0.746	0	0	S-adenosylmethionine synthetase 1	MAT4,MTO3,SAMS3	S-adenosylmethionine synthetase family protein	S-adenosylmethionine synthetase, putative, expressed
GRMZM2G353444	0	0.900014	0.607	0.246	0	0	LOC100280400 (cl8419_1), mRNA	PLA-I{gamma}1	alpha/beta-Hydrolases superfamily protein	phospholipase, putative, expressed
GRMZM2G070825	0	0.888367	0.535	0.136	0	0	hypothetical protein LOC100191748		GDSL-like lipase/acylhydrolase, putative, expressed
GRMZM2G319062	0	0.886635	0.616	0.101	0	0	hypothetical protein LOC100275424
GRMZM2G014826	0	0.881868	0.939	0.726	0	0	hypothetical protein LOC100191693	TET2	tetraspanin2	tetraspanin family protein, putative, expressed
GRMZM2G080107	0	0.877036	0.366	0.069	0	0	S-adenosylmethionine synthetase 1	PSAN	photosystem I reaction center subunit PSI-N, chloroplast, putative / PSI-N, putative (PSAN)	photosystem I reaction center subunit N, chloroplast precursor, putative, expressed
GRMZM2G377168	0	0.87574	0.547	0.13	0	0	hypothetical protein LOC100276652		photosystem II 5 kDa protein, chloroplast precursor, putative, expressed
AC190623.3_FG001	0	0.857069	0.453	0.105	0	0	LOC100283816	PSBW	photosystem II reaction center W	photosystem II reaction center W protein, chloroplast precursor, putative, expressed
GRMZM2G114140	0	0.841506	0.735	0.296	0	0	hydrolase, hydrolyzing O-glycosyl compounds		glucan endo-1,3-beta-glucosidase precursor, putative, expressed
GRMZM2G159210	0	0.825173	0.5	0.113	0	0			dirigent, putative, expressed
GRMZM2G075502	0	0.820892	0.77	0.306	0	0			heavy metal-associated domain containing protein, expressed
GRMZM2G391795	0	0.813259	0.858	0.431	0	0	Putative uncharacterized protein		gibberellin receptor GID1L2, putative, expressed
GRMZM2G016677	0	0.808524	0.484	0.1	0	0		OE23,OEE2,PSBP-1,PSII-P	photosystem II subunit P-1	PsbP, putative, expressed
GRMZM2G057281	0	0.803624	0.634	0.26	0	0	chlorophyll a-b binding protein of LHCII type III	LHCB3,LHCB3*1	light-harvesting chlorophyll B-binding protein 3	chlorophyll A-B binding protein, putative, expressed
GRMZM2G084279	0	0.797807	0.615	0.209	0	0	LOC100282665		fruit protein PKIWI502, putative, expressed
GRMZM2G073351	0	0.792393	0.708	0.297	0	0	protochlorophyllide reductase B	PORA	protochlorophyllide oxidoreductase A	oxidoreductase, short chain dehydrogenase/reductase family domain containing family, expressed
GRMZM2G459645	0	0.78644	0.655	0.229	0	0	hypothetical protein LOC100274783	LSH6	Protein of unknown function (DUF640)	DUF640 domain containing protein, putative, expressed
GRMZM2G022931	0	0.785241	0.961	0.845	0	0	hypothetical protein LOC100192072	ATFLA11,FLA11	FASCICLIN-like arabinogalactan-protein 11	fasciclin domain containing protein, expressed
GRMZM2G700188	0	0.783679	0.601	0.165	0	0	hypothetical protein LOC100273263	ATCAD7,CAD7,ELI3,ELI3-1	elicitor-activated gene 3-1	dehydrogenase, putative, expressed
GRMZM2G179810	0	0.775244	0.531	0.164	0	0	hypothetical protein LOC100275070	APT2,ATAPT2,PHT1.1	adenine phosphoribosyl transferase 2	phosphoribosyl transferase, putative, expressed
GRMZM2G079348	0	0.764256	0.635	0.255	0	0	Catalase isozyme 3 (EC 1.11.1.6)	CAT1	catalase 1	catalase isozyme A, putative, expressed
GRMZM2G061950	0	0.756685	0.877	0.568	0	0	annexin2	ANNAT1,ATOXY5,OXY5	annexin 1	annexin, putative, expressed
GRMZM5G819965	0	0.756217	0.996	0.932	0	0	Long cell-linked locus protein
GRMZM5G804323	0	0.748372	0.433	0.11	0	0	Oxygen-evolving enhancer protein 3-1	PSBQ,PSBQ-2,PSII-Q	photosystem II subunit Q-2	oxygen evolving enhancer protein 3 domain containing protein, expressed
GRMZM2G040095	0	0.734944	0.501	0.079	0	0	lipoxygenase6	LOX5	PLAT/LH2 domain-containing lipoxygenase family protein	lipoxygenase, putative, expressed
GRMZM2G092311	0	0.726467	0.536	0.105	0	0	chlorophyll a-b binding protein 6A	LHCA1	photosystem I light harvesting complex gene 1	chlorophyll A-B binding protein, putative, expressed
GRMZM2G085646	0	0.723237	0.705	0.283	0	0		PSAF	photosystem I subunit F	photosystem I reaction center subunit III, chloroplast precursor, putative, expressed
GRMZM2G085661	0	0.721479	0.351	0.035	0	0	Cytochrome P450 71C4 (EC 1.14.-.-)(Protein benzoxazineless 2)	CYP71B34	cytochrome P450, family 71, subfamily B, polypeptide 34	cytochrome P450, putative, expressed
GRMZM2G004959	0	0.719918	0.984	0.872	0	0	LIM transcription factor homolog (lim1), mRNA		OsWLIM1 - LIM domain protein, putative actin-binding protein and transcription factor, expressed
GRMZM2G134797	0	0.719181	0.72	0.357	0	0	hypothetical protein LOC100381602
GRMZM2G408458	0	0.710509	0.907	0.605	0	0
GRMZM5G898684	0	0.70693	0.754	0.384	0	0
GRMZM2G055717	0	0.706379	0.529	0.143	0	0		ATOEP16-1,ATOEP16-L,OEP16,OEP16-1	outer plastid envelope protein 16-1	mitochondrial import inner membrane translocase subunit Tim17, putative, expressed
GRMZM2G153184	0	0.699216	0.493	0.115	0	0	LOC100284001	CAB4,LHCA4	light-harvesting chlorophyll-protein complex I subunit A4	chlorophyll A-B binding protein, putative, expressed
GRMZM2G120304	0	0.69898	0.807	0.429	0	0	hypothetical protein LOC100274292
GRMZM2G147346	0	0.677673	0.99	0.946	0	0	hypothetical protein LOC100384616	ATMYB15,ATY19,MYB15	myb domain protein 15	myb-related protein Myb4, putative, expressed
GRMZM2G032910	0	0.673169	0.855	0.535	0	0	hypothetical protein LOC100192768		hydrolase, alpha/beta fold family domain containing protein, expressed
GRMZM2G081462	0	0.66778	0.603	0.18	0	0	hypothetical protein LOC100384675 (LOC100384675), mRNA	ACSF,CHL27,CRD1	dicarboxylate diiron protein, putative (Crd1)	magnesium-protoporphyrin IX monomethyl ester cyclase,chloroplast precursor, putative, expressed
GRMZM2G155593	0	0.6669	0.817	0.463	0	0	LOC100282729	SNRK2-1,SNRK2.1,SRK2B	SNF1-related protein kinase 2.10	CAMK_CAMK_like.25 - CAMK includes calcium/calmodulin depedent protein kinases, expressed
GRMZM2G127350	0	0.662872	0.407	0.093	0	0		PYD4	PYRIMIDINE 4	aminotransferase, putative, expressed
GRMZM2G082007	0	0.658425	0.762	0.312	0	0
GRMZM2G039365	0	0.652199	0.758	0.354	0	0	LOC100282137		nodulin MtN3 family protein, putative, expressed
GRMZM2G456835	0	0.639564	0.739	0.318	0	0	LOC100282352		universal stress protein domain containing protein, putative, expressed
GRMZM2G110881	0	0.620452	0.698	0.258	0	0	hypothetical protein LOC100191263		cinnamoyl CoA reductase, putative, expressed
GRMZM2G337113	0	0.61054	0.371	0.058	0	0	Glyceraldehyde-3-phosphate dehydrogenase A, chloroplastic Precursor (EC 1.2.1.13)(NADP-dependent glyceraldehydephosphate dehydrogenase subunit A)
GRMZM2G079127	0	0.608047	0.74	0.34	0	0	hypothetical protein LOC100273132		MATE efflux family protein, putative, expressed
GRMZM2G008263	0	0.599196	0.787	0.409	0	0	granule bound starch synthase IIa precursor		starch synthase, putative, expressed
GRMZM2G013342	0	0.588578	0.476	0.115	0	0	hypothetical protein LOC100191984	PSAD-1	photosystem I subunit D-1	photosystem I reaction center subunit II, chloroplast precursor, putative, expressed
GRMZM2G173372	0	0.587284	0.308	0.035	0	0	hypothetical protein LOC100381478	bHLH93	beta HLH protein 93	BHLH transcription factor, putative, expressed
GRMZM2G039996	0	0.584743	0.572	0.196	0	0	chlorophyll a-b binding protein CP24	CP24,LHCB6	light harvesting complex photosystem II subunit 6	chlorophyll A-B binding protein, putative, expressed
GRMZM2G054115	0	0.582609	0.525	0.12	0	0	hypothetical protein LOC100273094		alliin lyase precursor, putative, expressed
GRMZM2G134604	0	0.581461	0.327	0.046	0	0	Putative uncharacterized protein
GRMZM2G025954	0	0.576733	0.407	0.087	0	0	hypothetical protein LOC100273021	ATF2,TRXF2	thioredoxin F2	thioredoxin, putative, expressed
GRMZM2G380414	0	0.55787	0.469	0.094	0	0	ultraviolet-B-repressible protein	PSBX	photosystem II subunit X	ultraviolet-B-repressible protein, putative, expressed
GRMZM2G144648	0	0.552654	0.996	0.934	0	0	LOC100281032		peroxidase precursor, putative, expressed
GRMZM2G056424	0	0.551457	0.465	0.116	0	0	photosystem II 11 kD protein	PSB27	photosystem II family protein	photosystem II 11 kD protein, putative, expressed
GRMZM2G160268	0	0.535982	0.4	0.078	0	0	Chlorophyll a-b binding protein 4	CAB4,LHCA4	light-harvesting chlorophyll-protein complex I subunit A4	chlorophyll A-B binding protein, putative, expressed
GRMZM2G102483	0	0.534062	0.423	0.104	0	0	hypothetical protein LOC100277079 (LOC100277079), mRNA		calcium-binding EF hand family protein, putative, expressed
GRMZM2G177659	0	0.5244	0.587	0.178	0	0	LOC100283030		amino acid transporter, putative, expressed
GRMZM2G159724	0	0.519577	0.566	0.156	0	0	LOC100286036	ATNADP-ME3,NADP-ME3	NADP-malic enzyme 3	NADP-dependent malic enzyme, putative, expressed
GRMZM2G358009	0	0.517136	0.439	0.089	0	0		ATHM4,ATM4,TRX-M4	thioredoxin M-type 4	thioredoxin, putative, expressed
GRMZM2G038519	0	0.516472	0.326	0.045	0	0	hypothetical protein LOC100191715	LHCA2	photosystem I light harvesting complex gene 2	chlorophyll A-B binding protein, putative, expressed
GRMZM2G072280	0	0.513348	0.364	0.054	0	0	chlorophyll a-b binding protein	LHCA2	photosystem I light harvesting complex gene 2	chlorophyll A-B binding protein, putative, expressed
GRMZM2G380457	0	0.509136	0.571	0.192	0	0	hypothetical protein LOC100276013
GRMZM5G847216	0	0.50034	0.461	0.094	0	0	hypothetical protein LOC100277225
GRMZM2G127695	0	0.487451	0.365	0.072	0	0	hypothetical protein LOC100272690
GRMZM2G017419	0	0.486712	0.505	0.148	0	0	thioredoxin F-type	ATF2,TRXF2	thioredoxin F2	thioredoxin, putative, expressed
GRMZM2G012324	0	0.399518	0.417	0.093	0	0	hypothetical protein LOC100276366	OHP	one helix protein	expressed protein
GRMZM2G177693	0	0.393733	0.353	0.068	0	0	hypothetical protein LOC100279632	AtIDD7,IDD7	indeterminate(ID)-domain 7	ZOS1-10 - C2H2 zinc finger protein, expressed
GRMZM2G030712	0	0.392446	0.364	0.07	0	0	hypothetical protein LOC100381749		expressed protein
GRMZM2G154508	0	0.377632	0.364	0.07	0	0	LOC100283885
GRMZM2G377855	0	0.365006	0.312	0.048	0	0	photosystem I reaction center subunit V	PSAG	photosystem I subunit G	photosystem I reaction center subunit, chloroplast precursor, putative, expressed
GRMZM2G162748	0	0.338778	0.351	0.067	0	0	hypothetical protein LOC100273354	PETC,PGR1	photosynthetic electron transfer C	cytochrome b6-f complex iron-sulfur subunit, chloroplast precursor, putative, expressed
GRMZM2G050833	0	-0.626171	0.892	0.979	0	0	hypothetical protein LOC100216638	HTA11	histone H2A 11	Core histone H2A/H2B/H3/H4 domain containing protein, putative, expressed
GRMZM2G042666	0	0.593673	0.641	0.257	1.27807e-303	0	LOC542198	AtIDD4,IDD4	indeterminate(ID)-domain 4	ZOS9-17 - C2H2 zinc finger protein, expressed
GRMZM2G047954	0	0.830267	0.439	0.117	1.57241e-303	0		OE23,OEE2,PSBP-1,PSII-P	photosystem II subunit P-1	PsbP, putative, expressed
GRMZM2G035557	0	0.371775	0.358	0.073	4.59546e-303	0	hypothetical protein LOC100191804		EF hand family protein, expressed
GRMZM2G155962	0	0.435888	0.504	0.153	1.88601e-302	0	hypothetical protein LOC100277718		amidohydrolase family protein, expressed
GRMZM2G341959	0	0.501051	0.555	0.188	4.07222e-302	0	flavonol 4-sulfotransferase	ATST2A,ST2A	sulfotransferase 2A	sulfotransferase domain containing protein, expressed
GRMZM2G019246	0	0.626812	0.97	0.845	1.37344e-301	0		CP5	Polyketide cyclase/dehydrase and lipid transport superfamily protein	membrane related protein CP5, putative, expressed
GRMZM2G019335	0	0.46907	0.631	0.239	1.36015e-297	0	hypothetical protein LOC100273793	STH	salt tolerance homologue	B-box zinc finger family protein, putative, expressed
GRMZM2G303044	0	0.740314	0.59	0.222	2.5741e-297	0	Grx_A2 - glutaredoxin subgroup III		OsGrx_A2 - glutaredoxin subgroup III, expressed
GRMZM2G105644	0	0.516117	0.564	0.194	6.63673e-297	0	geranylgeranyl hydrogenase		FAD binding domain containing protein, expressed
GRMZM2G170120	0	0.706771	0.869	0.605	7.5468e-297	0	putative protein kinase	CIPK1,SnRK3.16	CBL-interacting protein kinase 1	CAMK_KIN1/SNF1/Nim1_like.9 - CAMK includes calcium/calmodulin depedent protein kinases, expressed
GRMZM2G128807	0	0.663173	0.958	0.787	3.37218e-294	0	hypothetical protein LOC100274388
GRMZM2G002178	0	0.602493	0.869	0.545	4.22336e-290	0	hypothetical protein LOC100279433	AOS,CYP74A,DDE2	allene oxide synthase	cytochrome P450, putative, expressed
GRMZM2G031991	0	0.62359	0.438	0.121	6.88066e-290	0	hypothetical protein LOC100277687
GRMZM2G442523	0	0.633731	0.721	0.362	8.58625e-290	0	sugar transport protein 5		transporter family protein, putative, expressed
GRMZM2G005886	0	0.524562	0.615	0.251	2.269e-289	0	hypothetical protein LOC100272247
GRMZM2G009223	0	0.556529	0.523	0.174	3.39558e-287	0	glucose-6-phosphate/phosphate translocator 2	ATGPT2,GPT2	glucose-6-phosphate/phosphate translocator 2	transporter family protein, putative, expressed
GRMZM2G092752	0	0.571265	0.937	0.725	5.95009e-285	0	LOC100281910 (IDP2477), mRNA
GRMZM2G137151	0	0.455166	0.496	0.156	6.43497e-285	0	deoxy xylulose synthase 1	CLA,CLA1,DEF,DXPS2,DXS	Deoxyxylulose-5-phosphate synthase	transketolase, putative, expressed
GRMZM2G389567	0	0.631416	0.579	0.21	6.68757e-285	0	Putative uncharacterized protein
GRMZM5G836683	0	0.920195	0.543	0.201	1.25594e-282	0	cycloartenol-C-24-methyltransferase 1	CPH,SMT1	sterol methyltransferase 1	C-methyltransferase, putative, expressed
GRMZM2G042181	0	1.38523	0.289	0.051	1.14729e-278	0	protein binding protein		uncharacterized protein At4g06744 precursor, putative, expressed
GRMZM2G085054	0	0.519189	0.948	0.781	3.76729e-278	0	benzoxazinone synthesis8 (bx8), mRNA		cytokinin-N-glucosyltransferase 1, putative, expressed
GRMZM2G177720	0	-0.492379	0.996	0.998	5.40583e-276	0	hypothetical protein LOC100217251		40S ribosomal protein S15a, putative, expressed
GRMZM2G401026	0	0.571411	0.99	0.946	1.06963e-275	0	hypothetical protein LOC100275407
GRMZM2G009048	0	0.330015	0.305	0.057	1.83681e-273	0	photosystem I reaction center subunit N	PSAN	photosystem I reaction center subunit PSI-N, chloroplast, putative / PSI-N, putative (PSAN)	photosystem I reaction center subunit N, chloroplast precursor, putative, expressed
GRMZM5G845611	0	0.41036	0.423	0.116	3.65056e-273	0	Glyceraldehyde-3-phosphate dehydrogenase BPutative uncharacterized protein ;	GAPB	glyceraldehyde-3-phosphate dehydrogenase B subunit	glyceraldehyde-3-phosphate dehydrogenase, putative, expressed
GRMZM2G118345	0	0.773814	0.648	0.3	9.39234e-273	0	phenylalanine ammonia-lyase	ATPAL1,PAL1	PHE ammonia lyase 1	phenylalanine ammonia-lyase, putative, expressed
GRMZM2G136635	0	0.651915	0.743	0.382	1.30842e-272	0	hypothetical protein LOC100275936 (LOC100275936), mRNA
GRMZM2G074317	0	0.282635	0.303	0.056	2.17472e-272	0	hypothetical protein LOC100272382	ATCNGC2,CNGC2,DND1	Cyclic nucleotide-regulated ion channel family protein	cyclic nucleotide-gated ion channel 2, putative, expressed
GRMZM2G106133	0	-0.782758	0.699	0.905	7.92686e-272	0	high mobility group I/Y-2
GRMZM2G116140	0	0.567373	0.8	0.462	6.31412e-270	0	ripening-related protein		invertase/pectin methylesterase inhibitor family protein, putative, expressed
GRMZM2G402936	0	0.824714	0.428	0.121	5.69094e-269	0		LHB1B2,LHCB1.5	photosystem II light harvesting complex gene B1B2	chlorophyll A-B binding protein, putative, expressed
GRMZM2G395114	0	0.300013	0.297	0.055	7.4325e-267	0	hypothetical protein LOC100383552	AST91,SULTR3;3	sulfate transporter 91	sulfate transporter, putative, expressed
GRMZM2G015419	0	0.742609	0.714	0.356	8.49411e-267	0	lipoxygenase	ATLOX2,LOX2	lipoxygenase 2	lipoxygenase, putative, expressed
GRMZM2G155253	0	0.251262	0.232	0.03	1.0527e-265	0	hypothetical protein LOC100272845	FBA2	fructose-bisphosphate aldolase 2	fructose-bisphospate aldolase isozyme, putative, expressed
GRMZM2G027955	0	0.569942	0.795	0.443	6.04481e-265	0	Glucose-1-phosphate adenylyltransferase large subunit 2, chloroplastic/amyloplastic Precursor (EC 2.7.7.27)(Alpha-D-glucose-1-phosphate adenyl transferase)(ADP-glucose pyrophosphorylase)(AGPase S)(ADP-glucose synthase)	APL2	ADPGLC-PPase large subunit	glucose-1-phosphate adenylyltransferase large subunit, chloroplast precursor, putative, expressed
GRMZM2G036908	0	0.70749	0.671	0.325	7.93283e-265	0	hypothetical protein LOC100192051	ATMTPA1,MTPA1	Cation efflux family protein	cation efflux family protein, putative, expressed
GRMZM2G086030	0	0.504214	0.611	0.254	2.15789e-264	0			tetratricopeptide repeat domain containing protein, putative, expressed
GRMZM2G108766	0	0.456148	0.383	0.099	4.77439e-264	0	Tubulin beta-3 chain (Beta-3-tubulin)	TUB8	tubulin beta 8	tubulin/FtsZ domain containing protein, putative, expressed
GRMZM2G036708	0	0.620549	0.51	0.179	3.33998e-262	0	hypothetical protein LOC100216722	ARATH;BSAS3;1,ATCYSC1,CYSC1	cysteine synthase C1	cysteine synthase, chloroplast/chromoplast precursor, putative, expressed
GRMZM2G092427	0	0.519816	0.253	0.039	1.09076e-261	0	chlorophyll a/b-binding apoprotein CP24 precursor	CP24,LHCB6	light harvesting complex photosystem II subunit 6	chlorophyll A-B binding protein, putative, expressed
GRMZM2G156246	0	0.413522	0.611	0.245	4.08889e-259	0	LOC100283873		membrane protein, putative, expressed
GRMZM2G144196	0	0.359854	0.462	0.143	6.75323e-258	0	sigma-like factor6	ATSIG6,SIG6,SIGF,SOLDAT8	RNApolymerase sigma-subunit F	RNA polymerase sigma factor, putative, expressed
GRMZM2G059083	0	0.376526	0.472	0.149	2.7905e-257	0	ferredoxin	ATLFNR1,FNR1	ferredoxin-NADP(+)-oxidoreductase 1	ferredoxin--NADP reductase, chloroplast precursor, putative, expressed
GRMZM2G116273	0	0.379212	1	0.996	1.09981e-256	0	Glutathione S-transferase 1 (EC 2.5.1.18)(GST-I)(GST-29)(GST class-phi member 1)	ATGSTF13	Glutathione S-transferase family protein	glutathione S-transferase, putative, expressed
GRMZM2G113349	0	0.571891	0.541	0.208	2.88286e-256	0	hypothetical protein LOC100191684	MSP-1,OE33,OEE1,OEE33,PSBO-1,PSBO1	PS II oxygen-evolving complex 1	oxygen-evolving enhancer protein 1, chloroplast precursor, putative, expressed
GRMZM2G037308	0	0.402824	0.457	0.143	1.84464e-254	0	phytosulfokine receptor		protein kinase family protein, putative, expressed
GRMZM2G154397	0	0.434847	0.997	0.99	2.27806e-254	0	S-adenosylmethionine decarboxylase proenzyme Precursor (AdoMetDC)(SAMDC)(EC 4.1.1.50) [Contains S-adenosylmethionine decarboxylase alpha chain;S-adenosylmethionine decarboxylase beta chain]		S-adenosyl-l-methionine decarboxylase leader peptide, putative, expressed
GRMZM2G071021	0	0.543838	0.667	0.301	7.6651e-254	0	cytosolic aldehyde dehydrogenase RF2C	ALDH1A,ALDH2C4,REF1	aldehyde dehydrogenase 2C4	aldehyde dehydrogenase, putative, expressed
GRMZM2G175816	0	0.601074	0.677	0.319	8.25007e-254	0	hypothetical protein LOC100194205	atnudt8,NUDT8	nudix hydrolase homolog 8	hydrolase, NUDIX family, domain containing protein, expressed
GRMZM2G087245	0	0.616121	0.599	0.256	5.54073e-253	0	wound/stress protein		wound/stress protein, putative, expressed
GRMZM2G160327	0	0.522453	0.628	0.275	1.27559e-252	0	hypothetical protein LOC100384634		peroxidase precursor, putative, expressed
GRMZM2G342509	0	0.344545	0.381	0.097	8.22268e-252	0	hypothetical protein LOC100273542 (LOC100273542), mRNA		uncharacterized protein At4g06744 precursor, putative, expressed
GRMZM2G037209	0	0.297756	0.283	0.053	2.75448e-251	0	hypothetical protein LOC100193175
GRMZM2G102499	0	0.497055	0.994	0.971	2.60574e-250	0	14-3-3-like protein GF14-6	GF14 NU,GRF7	general regulatory factor 7	14-3-3 protein, putative, expressed
GRMZM2G059562	0	0.694865	0.808	0.513	3.33922e-250	0		ATWRKY46,WRKY46	WRKY DNA-binding protein 46	WRKY21, expressed
GRMZM2G135501	0	0.625619	0.711	0.369	4.7793e-249	0	hypothetical protein LOC100275448		expressed protein
GRMZM2G146614	0	0.417777	0.998	0.984	7.77102e-248	0	B-box zinc finger family protein	BBX32	B-box 32	B-box zinc finger family protein, putative, expressed
GRMZM2G051256	0	0.680624	0.762	0.444	8.51328e-248	0	R2R3 Myb transcription factor MYB-IF35	ATMYB12,MYB12,PFG1	myb domain protein 12	MYB family transcription factor, putative, expressed
GRMZM2G085854	0	0.431403	0.236	0.035	1.94531e-246	0	hydroquinone glucosyltransferase	UGT72B3	UDP-glucosyl transferase 72B3	UDP-glucoronosyl/UDP-glucosyl transferase, putative, expressed
GRMZM2G472852	0	0.544666	0.345	0.082	2.00433e-246	0	ultraviolet-B-repressible protein	PSBX	photosystem II subunit X	ultraviolet-B-repressible protein, putative, expressed
GRMZM2G118579	0	0.430554	0.502	0.177	1.02128e-245	0	hypothetical protein LOC100273667	XTH32	xyloglucan endotransglucosylase/hydrolase 32	glycosyl hydrolases family 16, putative, expressed
GRMZM2G095082	0	0.329105	0.388	0.106	1.49645e-244	0	hypothetical protein LOC100192599	TROL	thylakoid rhodanese-like	expressed protein
GRMZM2G164440	0	0.737569	0.956	0.808	3.57043e-244	0	PVR3-like protein	DIR1	Bifunctional inhibitor/lipid-transfer protein/seed storage 2S albumin superfamily protein	LTPL42 - Protease inhibitor/seed storage/LTP family protein precursor, expressed
GRMZM2G309063	0	0.321209	0.415	0.121	5.47713e-244	0	LOC100170242		seven in absentia protein family domain containing protein, expressed
GRMZM2G149178	0	-0.809796	0.896	0.981	8.13215e-243	0	Histone H4		Core histone H2A/H2B/H3/H4 domain containing protein, putative, expressed
GRMZM2G011592	0	0.694899	0.902	0.746	1.09319e-242	0	hypothetical protein LOC100192109	ATCAX1,CAX1,RCI4	cation exchanger 1	sodium/calcium exchanger protein, putative, expressed
GRMZM2G112428	0	0.542816	0.923	0.72	5.81888e-242	0	hypothetical protein LOC100303849		expressed protein
GRMZM2G301885	0	0.480946	0.347	0.085	1.68337e-241	0	hypothetical protein LOC100274325	ATPMT1,PMT1	polyol/monosaccharide transporter 1	transporter family protein, putative, expressed
GRMZM2G333980	0	0.779395	0.901	0.731	4.89912e-241	0	hypothetical protein LOC100279844	ATPGIP1,PGIP1	polygalacturonase inhibiting protein 1	polygalacturonase inhibitor 1 precursor, putative, expressed
GRMZM2G112210	0	0.966845	0.747	0.447	5.9638e-240	0	dirigent
GRMZM2G059102	0	0.412918	0.986	0.912	1.07253e-238	0	MADS-box transcription factor 47Putative uncharacterized protein ;	AGL22,SVP	K-box region and MADS-box transcription factor family protein	OsMADS47 - MADS-box family gene with MIKCc type-box, expressed
GRMZM2G339435	0	0.505632	0.951	0.834	9.52706e-238	0	hypothetical protein LOC100277227
GRMZM2G047813	0	-1.2304	0.806	0.951	6.23922e-237	0	Histone H2A	HTA12	histone H2A 12	Core histone H2A/H2B/H3/H4 domain containing protein, putative, expressed
GRMZM2G068963	0	0.254151	0.275	0.052	6.33158e-237	0	FK506 binding protein		peptidyl-prolyl cis-trans isomerase, FKBP-type, putative, expressed
GRMZM2G174984	0	0.741761	0.4	0.116	2.31354e-236	0	photosystem II3	PSBR	photosystem II subunit R	photosystem II 10 kDa polypeptide, chloroplast precursor, putative, expressed
GRMZM2G009479	0	0.602894	0.732	0.4	3.20178e-235	0	lipoxygenase11	ATLOX2,LOX2	lipoxygenase 2	lipoxygenase, putative, expressed
GRMZM2G079316	0	0.369622	0.327	0.079	2.2126e-233	0	hypothetical protein LOC100276390		expressed protein
GRMZM2G026015	0	0.310284	0.2	0.025	4.92509e-230	0	hypothetical protein LOC100383080	PSAL	photosystem I subunit l	photosystem I reaction center subunit XI, chloroplast precursor, putative, expressed
GRMZM2G056093	0	0.514704	0.683	0.349	4.94993e-230	0	hypothetical protein LOC100383344		expressed protein
GRMZM2G154678	0	0.621455	0.733	0.426	5.50608e-230	0
GRMZM5G847982	0	0.481696	0.992	0.956	1.42598e-229	0	hypothetical protein LOC100279454
GRMZM2G017290	0	0.32282	0.218	0.032	1.60609e-229	0	photosystem I reaction center subunit III	PSAF	photosystem I subunit F	photosystem I reaction center subunit III, chloroplast precursor, putative, expressed
GRMZM2G079782	0	0.512166	0.802	0.493	2.49251e-229	0	hypothetical protein LOC100381460		expressed protein
GRMZM2G301823	0	0.542218	0.619	0.299	1.04698e-228	0		CP12,CP12-1	CP12 domain-containing protein 1	calvin cycle protein CP12, putative, expressed
GRMZM2G159032	0	-0.39472	0.992	0.998	3.53902e-228	0	Histone deacetylase HDT3 (Histone deacetylase 2c)(HD2c)(Zm-HD2c)
GRMZM2G449950	0	0.436502	0.359	0.097	2.77209e-227	0	hypothetical protein LOC100275361	OBP4	OBF binding protein 4	dof zinc finger domain containing protein, putative, expressed
GRMZM2G163776	0	0.294706	0.295	0.064	1.35914e-226	0	hypothetical protein LOC100276020
GRMZM2G053707	0	0.452744	0.538	0.21	2.24661e-226	0			RING-H2 finger protein, putative, expressed
GRMZM2G172239	0	0.348295	0.485	0.174	3.81349e-226	0	UV-induced protein uvi31		bolA, putative, expressed
GRMZM2G423137	0	0.332815	0.39	0.114	4.11184e-226	0	hypothetical protein LOC100278290
GRMZM2G056975	0	0.376044	0.461	0.158	4.30176e-226	0	dxr protein	DXR,PDE129	1-deoxy-D-xylulose 5-phosphate reductoisomerase	1-deoxy-D-xylulose 5-phosphate reductoisomerase, chloroplast precursor, putative, expressed
GRMZM2G363554	0	0.805442	0.787	0.536	1.07644e-225	0		IAGLU	indole-3-acetate beta-D-glucosyltransferase	UDP-glucoronosyl and UDP-glucosyl transferase domain containing protein, expressed
GRMZM5G825515	0	0.377428	0.484	0.174	5.43957e-225	0	hypothetical protein LOC100381394	ATOPT7,OPT7	oligopeptide transporter 7	oligopeptide transporter, putative, expressed
GRMZM2G176903	0	0.455952	0.908	0.682	6.92346e-225	0	hypothetical protein LOC100191240
GRMZM2G472696	0	-1.42983	0.482	0.779	8.29959e-225	0	Histone H2B	H2B,HTB9	Histone superfamily protein	Core histone H2A/H2B/H3/H4 domain containing protein, putative, expressed
GRMZM2G117558	0	0.341238	0.492	0.177	1.64161e-224	0
GRMZM2G164558	0	0.376941	0.342	0.089	3.70361e-224	0	plastoquinol-plastocyanin reductase		cytochrome b6f complex subunit, putative, expressed
GRMZM2G126975	0	0.343798	0.315	0.075	2.7687e-222	0	hypothetical protein LOC100192940
GRMZM2G114954	0	0.43557	0.912	0.722	1.50003e-221	0	60S acidic ribosomal protein P2B
GRMZM2G179049	0	0.455679	0.396	0.121	6.57378e-221	0	NAC domain-containing protein 18	ANAC41,NAC41	NAC domain containing protein 41	no apical meristem protein, putative, expressed
GRMZM2G406014	0	0.280165	0.367	0.1	4.12015e-220	0			gibberellin receptor GID1L2, putative, expressed
GRMZM2G303374	0	-0.308987	1	1	3.55365e-217	0	60S ribosomal protein L37a		60S ribosomal protein L37a, putative, expressed
GRMZM2G310031	0	0.47597	0.779	0.488	9.9166e-217	0	hypothetical protein LOC100278501
GRMZM2G040689	0	1.03419	0.408	0.139	5.69237e-216	0	hypothetical protein LOC100277605		LTPL129 - Protease inhibitor/seed storage/LTP family protein precursor, expressed
GRMZM2G081114	0	0.357885	0.354	0.099	1.10987e-214	0	Putative uncharacterized protein
GRMZM2G178415	0	0.45083	0.691	0.362	1.65805e-214	0
GRMZM2G003246	0	0.3302	0.207	0.031	1.97105e-211	0	hypothetical protein LOC100272907		gibberellin receptor GID1L2, putative, expressed
GRMZM2G085381	0	1.27323	0.249	0.05	3.15424e-211	0	Indole-3-glycerol phosphate lyase, chloroplastic Precursor (EC 4.1.2.8)(Indole synthase)(Tryptophan synthase alpha chain)(EC 4.2.1.20)(Benzoxazineless 1)		indole-3-glycerol phosphate lyase, chloroplast precursor, putative, expressed
GRMZM2G061314	0	0.342589	0.29	0.068	8.55567e-211	0	protein binding protein
GRMZM2G121034	0	0.376301	0.465	0.17	1.54541e-209	0	retinol dehydrogenase 12		short chain dehydrogenase/reductase protein, putative, expressed
GRMZM2G138396	0	0.526415	0.974	0.862	6.58383e-209	0
GRMZM2G036262	0	0.809462	0.947	0.893	2.80556e-208	0
GRMZM2G095598	0	0.281335	0.308	0.076	1.46684e-207	0		ATCOL3,COL3	CONSTANS-like 3	CCT/B-box zinc finger protein, putative, expressed
GRMZM2G094017	0	0.397808	0.323	0.085	1.55504e-207	0			transferase family protein, putative, expressed
GRMZM2G001653	0	0.523715	0.261	0.054	1.73349e-207	0	LOC100283848	PSAO	photosystem I subunit O	membrane protein, putative, expressed
GRMZM2G179301	0	0.407263	0.96	0.874	1.08185e-205	0	hypothetical protein LOC100272558		endo-1,3;1,4-beta-D-glucanase precursor, putative, expressed
GRMZM5G835629	0	0.465933	0.53	0.22	5.47605e-205	0	hypothetical protein LOC100272541		protein kinase, putative, expressed
GRMZM2G415077	0	0.779823	0.585	0.285	2.15571e-204	0
GRMZM2G129266	0	0.485398	0.434	0.155	1.69614e-202	0	10-deacetylbaccatin III 10-O-acetyltransferase		transferase family protein, putative, expressed
GRMZM2G095382	0	0.320313	0.359	0.105	4.616e-201	0	hypothetical protein LOC100278742	LSH6	Protein of unknown function (DUF640)	DUF640 domain containing protein, putative, expressed
GRMZM2G134066	0	0.3077	0.396	0.126	7.43295e-201	0	hypothetical protein LOC100277880	CIA2	chloroplast import apparatus 2	CCT motif family protein, expressed
GRMZM2G130079	0	-1.11199	0.551	0.823	1.07088e-200	0	Histone H3.2		histone H3, putative, expressed
GRMZM2G119219	0	0.462382	0.655	0.33	3.33706e-200	0	stem-specific protein TSJT1	AILP1,ATAILP1	Aluminium induced protein with YGL and LRDR motifs	stem-specific protein TSJT1, putative, expressed
GRMZM2G166987	0	0.378259	0.524	0.223	1.54871e-199	0	hypothetical protein LOC100192079		GDSL-like lipase/acylhydrolase, putative, expressed
GRMZM2G412601	0	0.519907	0.634	0.325	2.12378e-199	0	hypothetical protein LOC100191755	ATCIPK6,CIPK6,SIP3,SNRK3.14	SOS3-interacting protein 3	CAMK_KIN1/SNF1/Nim1_like.33 - CAMK includes calcium/calmodulin depedent protein kinases, expressed
GRMZM2G169890	0	0.394068	0.985	0.952	2.79812e-199	0	Superoxide dismutase [Cu-Zn] 4A (EC 1.15.1.1)	CSD1	copper/zinc superoxide dismutase 1	copper/zinc superoxide dismutase, putative, expressed
GRMZM2G129357	0	0.450383	0.57	0.252	1.62878e-198	0	hypothetical protein LOC100280389	ATGSTU19,GST8,GSTU19	glutathione S-transferase TAU 19	glutathione S-transferase, putative, expressed
GRMZM2G302639	0	0.361171	0.442	0.16	3.06013e-198	0
GRMZM2G310431	0	0.551707	0.727	0.394	5.94433e-198	0	Heat shock 70 kDa protein	ATHSP7,HSP7	heat shock protein 70	DnaK family protein, putative, expressed
GRMZM2G073079	0	0.494666	0.966	0.875	1.32359e-197	0	Putative uncharacterized protein		endo-1,3;1,4-beta-D-glucanase precursor, putative, expressed
GRMZM2G164020	0	-0.743708	0.95	0.984	1.99035e-197	0	Histone H1		AT hook-containing DNA-binding protein, putative, expressed
GRMZM2G066428	0	0.717511	0.494	0.204	2.52816e-197	0
GRMZM2G103197	0	0.45451	0.266	0.06	9.69927e-197	0	Putative uncharacterized protein	ATCLH2,CLH2	chlorophyllase 2	chlorophyllase-2, chloroplast precursor, putative, expressed
GRMZM2G150791	0	0.454106	0.629	0.317	1.23198e-196	0	hypothetical protein LOC100277526		expressed protein
GRMZM2G178576	0	-0.359771	1	1	1.12075e-195	0	hypothetical protein LOC100277173	MPI7,MPIP7,PRA1.D	CAMV movement protein interacting protein 7	expressed protein
GRMZM2G003306	0	-1.26196	0.831	0.938	1.51458e-194	0	Histone H2A	HTA12	histone H2A 12	Core histone H2A/H2B/H3/H4 domain containing protein, putative, expressed
GRMZM2G031528	0	0.467001	0.498	0.207	2.12528e-194	0	hypothetical protein LOC100276232		expressed protein
GRMZM2G036752	0	0.349706	0.454	0.169	2.98272e-194	0	hypothetical protein LOC100273994
GRMZM2G425729	0	0.630513	0.961	0.926	6.82854e-193	0
GRMZM2G102583	0	-0.508231	0.52	0.793	7.89238e-193	0	hypothetical protein LOC100274230	ATWRKY11,WRKY11	WRKY DNA-binding protein 11	WRKY51, expressed
GRMZM2G132623	0	-0.369498	1	1	1.29272e-192	0	60S ribosomal protein L31		60S ribosomal protein L31, putative, expressed
GRMZM2G479885	0	0.502241	0.772	0.481	1.42614e-192	0	Ocs element-binding factor 1 (OCSBF-1)	ATBZIP53,BZIP53	basic region/leucine zipper motif 53	CPuORF5 - conserved peptide uORF-containing transcript, expressed
GRMZM2G134130	0	0.292405	0.258	0.056	1.52693e-192	0	photosystem II core complex proteins psbY	PSBY,YCF32	photosystem II BY	photosystem II core complex proteins psbY, chloroplast precursor, putative, expressed
GRMZM2G106213	0	0.459926	0.731	0.434	2.50645e-192	0	ADP-glucose pyrophosphorylase small subunit	ADG1,APS1	ADP glucose pyrophosphorylase 1	glucose-1-phosphate adenylyltransferase large subunit, chloroplast precursor, putative, expressed
GRMZM2G172537	0	0.392573	0.507	0.207	2.66955e-192	0	LOC100284235		glycosyl hydrolases family 17, putative, expressed
GRMZM2G026855	0	0.506623	0.762	0.498	1.61042e-191	0	hypothetical protein LOC100273291		NADP-dependent oxidoreductase, putative, expressed
GRMZM2G030784	0	0.497349	0.868	0.709	6.64931e-191	0	Triosephosphate isomerase, cytosolic (TIM)(Triose-phosphate isomerase)(EC 5.3.1.1)	ATCTIMC,CYTOTPI,TPI	triosephosphate isomerase	triosephosphate isomerase, cytosolic, putative, expressed
GRMZM2G174807	0	0.600663	0.568	0.265	7.77007e-191	0	Aquaporin PIP1-1 (Plasma membrane intrinsic protein 1-1)(ZmPIP1-1)(ZmPIP1;1)(ZmPIP1a)	PIP1;4,PIP1E,TMP-C	plasma membrane intrinsic protein 1;4	aquaporin protein, putative, expressed
GRMZM2G110922	0	0.488638	0.685	0.386	1.97337e-190	0	hypothetical protein LOC100384302	ASK1,SNRK2-4,SNRK2.4,SRK2A	Protein kinase superfamily protein	CAMK_CAMK_like.11 - CAMK includes calcium/calmodulin depedent protein kinases, expressed
GRMZM2G042895	0	0.407434	0.99	0.976	2.35389e-190	0	DNA binding like		basic helix-loop-helix family protein, putative, expressed
GRMZM2G062527	0	0.481063	0.496	0.203	3.71519e-190	0	LOC100284210		GASR5 - Gibberellin-regulated GASA/GAST/Snakin family protein precursor, expressed
GRMZM2G035503	0	0.411657	0.232	0.047	2.95437e-189	0	hypothetical protein LOC100191418		glycosyl hydrolase family 3 protein, putative, expressed
GRMZM2G117281	0	0.825974	0.29	0.074	7.04226e-189	0	Putative uncharacterized protein
GRMZM2G357595	0	-0.485326	0.597	0.828	1.30982e-188	0	grancalcin		peflin, putative, expressed
GRMZM2G011071	0	0.466246	0.655	0.345	2.27601e-188	0	hypothetical protein LOC100274758
GRMZM2G405581	0	0.375936	0.528	0.23	9.01062e-188	0	Putative uncharacterized protein	ATPA2,PA2	peroxidase 2	peroxidase precursor, putative, expressed
GRMZM2G477236	0	0.421452	0.805	0.542	3.32552e-187	0	hypothetical protein LOC100381272		plant neutral invertase domain containing protein, expressed
GRMZM2G104538	0	0.437469	0.724	0.441	2.98908e-186	0	Probable phytol kinase, chloroplastic Precursor (EC 2.7.-.-)	VTE5	vitamin E pathway gene 5	phosphatidate cytidylyltransferase, putative, expressed
GRMZM2G106548	0	0.278466	0.359	0.111	7.27289e-186	0	Nodulation signaling pathway 2 protein		GRAS family transcription factor domain containing protein, expressed
GRMZM2G093962	0	0.395402	0.983	0.961	1.01132e-185	0	hypothetical protein LOC100194066	ATRBL3,RBL3	RHOMBOID-like protein 3	OsRhmbd17 - Putative Rhomboid homologue, expressed
GRMZM2G001953	0	0.337018	0.435	0.159	1.60994e-185	0	GTPase protein	ARAC1,ATRAC1,ATROP11,RAC1	RAC-like 10	ras-related protein, putative, expressed
GRMZM2G116204	0	0.352566	0.992	0.973	2.89044e-185	0	Auxin-binding protein 1 Precursor (ABP)(ERABP1)	ABP,ABP1	endoplasmic reticulum auxin binding protein 1	auxin-binding protein 4 precursor, putative, expressed
GRMZM2G138589	0	0.271761	0.232	0.047	1.23797e-184	0	LOC100284344	ATPLT5,ATPMT5,PMT5	polyol/monosaccharide transporter 5	transporter family protein, putative, expressed
GRMZM2G021777	0	0.433234	0.689	0.383	2.12095e-184	0	CONSTANS-like protein CO5	ATCOL5,COL5	CONSTANS-like 5	CCT/B-box zinc finger protein, putative, expressed
GRMZM2G141432	0	-1.10625	0.696	0.869	4.40485e-184	0	Histone H2B	H2B,HTB9	Histone superfamily protein	Core histone H2A/H2B/H3/H4 domain containing protein, putative, expressed
GRMZM2G008216	0	0.589178	0.943	0.817	2.02629e-183	0	putative cytidine deaminase		cytidine deaminase, putative, expressed
GRMZM2G010555	0	0.363175	0.995	0.988	2.91895e-183	0	immutans protein	IM,IM1	Alternative oxidase family protein	immutans protein, putative, expressed
GRMZM2G086496	0	0.426888	0.692	0.387	9.39239e-183	0	hypothetical protein LOC100279242	ATNRT1,B-1,CHL1,CHL1-1,NRT1,NRT1.1	nitrate transporter 1.1	peptide transporter PTR2, putative, expressed
GRMZM5G812555	0	0.387959	0.81	0.531	3.21197e-182	0	LOC100282103 (pco115429b), mRNA		nucleobase-ascorbate transporter, putative, expressed
GRMZM2G139533	0	0.319538	0.466	0.186	4.29167e-182	0	LOC542191		initiation factor 2 subunit family domain containing protein, expressed
GRMZM2G105587	0	-1.43139	0.135	0.452	7.24697e-182	0	MFS18 protein (LOC100283309), mRNA
GRMZM2G360681	0	0.441903	0.967	0.825	2.27354e-181	0	heat-shock protein 101	ATHSP11,HOT1,HSP11	heat shock protein 101	heat shock protein 101, putative, expressed
GRMZM2G126397	0	-2.06888	0.573	0.779	2.80029e-181	0	nonspecific lipid-transfer protein		LTPL16 - Protease inhibitor/seed storage/LTP family protein precursor, expressed
GRMZM2G016232	0	-1.136	0.697	0.891	5.61609e-181	0	Histone H4		Core histone H2A/H2B/H3/H4 domain containing protein, putative, expressed
GRMZM2G002825	0	0.302643	0.998	0.99	7.8066e-181	0	actin-depolymerizing factor 3	ADF4,ATADF4	actin depolymerizing factor 4	actin-depolymerizing factor, putative, expressed
GRMZM5G887276	0	0.318947	0.357	0.112	1.66748e-180	0	hypothetical protein LOC100275291		MYB family transcription factor, putative, expressed
GRMZM2G047422	0	0.591096	0.938	0.833	3.64647e-180	0
GRMZM2G168149	0	-0.40701	0.998	0.998	7.30848e-179	0	LOC100283974		ribosomal protein, putative, expressed
GRMZM2G102572	0	0.423305	0.74	0.452	2.18367e-178	0	LOC100286087		GDSL-like lipase/acylhydrolase, putative, expressed
GRMZM2G160838	0	0.498263	0.603	0.313	4.31451e-177	0	hypothetical protein LOC100193234	ATMYB4,MYB4	myb domain protein 4	MYB family transcription factor, putative, expressed
GRMZM2G043493	0	1.11316	0.574	0.314	2.39119e-176	0	hypothetical protein LOC100216770
GRMZM2G062788	0	0.313485	0.418	0.155	2.49012e-176	0	bundle sheath defective2		bundle sheath defective protein 2, putative, expressed
GRMZM2G024718	0	0.479856	0.713	0.422	5.05194e-176	0	heat shock 70 kDa protein 1	HSP7T-2	heat-shock protein 70T-2	DnaK family protein, putative, expressed
GRMZM2G326066	0	-0.498987	0.842	0.921	5.79387e-176	0	hypothetical protein LOC100193258		60S ribosomal protein L27-3, putative, expressed
GRMZM2G080274	0	-1.34295	0.548	0.792	7.00867e-176	0	histone one (H1) 101	HIS1-3	histone H1-3	histone H1, putative, expressed
GRMZM2G156785	0	-0.324893	0.997	0.998	4.15457e-175	0	high mobility group protein3	HMGB4,NFD4,NFD4	high mobility group B4	HMG1/2, putative, expressed
GRMZM2G156356	0	0.259143	0.342	0.106	1.1669e-174	0	maltose excess protein 1-like	MEX1,RCP1	root cap 1 (RCP1)	maltose excess protein 1-like, chloroplast precursor, putative, expressed
GRMZM2G324544	0	0.407462	0.581	0.292	1.63654e-174	0
GRMZM2G145458	0	0.467405	0.964	0.943	7.04255e-173	0
GRMZM2G012276	0	0.353829	0.524	0.238	1.13849e-172	0	peroxiredoxin bcp	ATPRX Q	Thioredoxin superfamily protein	peroxiredoxin, putative, expressed
GRMZM2G158131	0	0.31558	0.392	0.14	1.75867e-172	0	hypothetical protein LOC100277030		expressed protein
GRMZM2G017110	0	0.426115	0.567	0.267	1.93941e-171	0	glutamate decarboxylase	GAD,GAD1	glutamate decarboxylase	decarboxylase, putative, expressed
GRMZM2G176253	0	0.552507	0.354	0.114	2.64442e-171	0	peptide transporter PTR2		peptide transporter PTR2, putative, expressed
GRMZM2G161154	0	0.446675	0.756	0.488	3.94961e-171	0	metallothionein-like protein type 2	ATMT-1,ATMT-K,MT2A	metallothionein 2A	metallothionein, putative, expressed
GRMZM2G394827	0	-0.365929	1	1	7.25585e-171	0	LOC100284901		60S ribosomal protein L28-1, putative, expressed
GRMZM2G112912	0	-1.10787	0.514	0.754	1.62586e-170	0	hypothetical protein LOC100273745	H2B,HTB9	Histone superfamily protein	Core histone H2A/H2B/H3/H4 domain containing protein, putative, expressed
GRMZM2G017400	0	0.44751	0.598	0.311	6.5277e-170	0			expressed protein
GRMZM2G142315	0	0.261494	0.398	0.14	9.6911e-170	0	phosphatidylinositol transfer protein CSR1		CRAL/TRIO domain containing protein, expressed
GRMZM2G075828	0	0.43062	0.913	0.702	2.65504e-169	0	transparent testa 12 protein		MATE efflux family protein, putative, expressed
GRMZM2G019358	0	0.296281	0.463	0.185	6.48489e-169	0			Complex I intermediate-associated protein 30 domain containing protein, putative, expressed
GRMZM2G066528	0	-1.35214	0.554	0.784	2.03209e-168	0	HMG-like nucleosome/chromatin assembly factor D
GRMZM2G107003	0	0.588694	0.83	0.601	4.67827e-168	0	LOC100280954		GASR4 - Gibberellin-regulated GASA/GAST/Snakin family protein precursor, expressed
GRMZM2G102167	0	0.323541	0.505	0.227	2.17345e-167	0	hypothetical protein LOC100193714
GRMZM2G082998	0	0.362569	0.898	0.747	2.73858e-167	0	inner envelope membrane protein	APG1,E37,IEP37,VTE3	S-adenosyl-L-methionine-dependent methyltransferases superfamily protein	methyltransferase domain containing protein, putative, expressed
GRMZM2G027663	0	0.387706	0.586	0.3	6.01365e-167	0	LOC100285440	PY,THIC	thiaminC	thiamine biosynthesis protein thiC, putative, expressed
AC149818.2_FG001	0	0.562281	0.674	0.413	6.0831e-167	0	ras-related protein Rab-18	ATRAB,ATRAB ALPHA,ATRAB18B,ATRABC2A,RABC2A	RAB GTPase homolog C2A	ras-related protein, putative, expressed
GRMZM2G003762	0	0.432836	0.69	0.393	6.35905e-167	0	Putative uncharacterized protein	AILP1,ATAILP1	Aluminium induced protein with YGL and LRDR motifs	stem-specific protein TSJT1, putative, expressed
GRMZM2G029219	0	0.457706	0.715	0.445	8.571e-167	0	carbohydrate transporter/ sugar porter/ transporter	ZIFL2	zinc induced facilitator-like 2	major facilitator superfamily antiporter, putative, expressed
GRMZM2G095689	0	0.309563	0.403	0.148	8.90487e-167	0	hypothetical protein LOC100276596
GRMZM2G445602	0	-1.2199	0.113	0.408	2.82062e-166	0	LOC100283031 (pco065510b), mRNA	FDH,KCS1	3-ketoacyl-CoA synthase 10	3-ketoacyl-CoA synthase 10, putative, expressed
GRMZM2G027173	0	0.264054	0.368	0.126	4.73758e-166	0	ELMO domain-containing protein 2		ELMO/CED-12 family protein, putative, expressed
GRMZM2G155216	0	0.545496	0.261	0.067	5.34563e-166	0	Chlorophyll a-b binding protein M9, chloroplastic Precursor (LHCII type I CAB-M9)(LHCP)	LHB1B2,LHCB1.5	photosystem II light harvesting complex gene B1B2	chlorophyll A-B binding protein, putative, expressed
GRMZM2G165901	0	-0.455155	0.994	0.995	8.5791e-166	0	Glycine-rich RNA-binding, abscisic acid-inducible protein	ATGRP8,CCR1,GR-RBP8,GRP8	cold, circadian rhythm, and RNA binding 1	RNA recognition motif containing protein, expressed
GRMZM5G828987	0	0.253546	0.266	0.069	1.37899e-165	0	Putative uncharacterized protein	BGLU4	beta glucosidase 40	Os3bglu6 - beta-glucosidase/beta-fucosidase/beta-galactosidase, expressed
GRMZM5G895313	0	-0.539468	0.996	0.996	1.54929e-165	0	LOC100285240	ATCSP4,ATGRP2B,GRP2B	glycine-rich protein 2B	glycine-rich protein 2, putative, expressed
GRMZM2G040030	0	0.375394	0.906	0.773	3.26662e-165	0	LOC542099	ATCOR413-PM2,COR413-PM2	cold-regulated 413-plasma membrane 2	cold acclimation protein WCOR413, putative, expressed
GRMZM2G056772	0	0.730248	0.886	0.758	7.11681e-165	0	hypothetical protein LOC100191899		wound-induced protein WI12, putative, expressed
GRMZM2G137120	0	0.33148	0.364	0.129	7.25065e-165	0	hypothetical protein LOC100277020		expressed protein
GRMZM2G008691	0	0.282363	0.362	0.12	7.78708e-165	0	hypothetical protein LOC100193615		helix-loop-helix DNA-binding protein, putative, expressed
GRMZM2G142640	0	-0.497527	0.985	0.989	2.1731e-164	0	60S ribosomal protein L24
GRMZM2G093900	0	0.32919	0.433	0.172	4.93544e-164	0	aminotransferase y4uB	GABA-T,HER1,POP2	Pyridoxal phosphate (PLP)-dependent transferases superfamily protein	aminotransferase, putative, expressed
GRMZM2G122715	0	0.326835	0.441	0.174	5.4046e-164	0	calcium sensing receptor	CaS	calcium sensing receptor	arsenate reductase, putative, expressed
GRMZM2G089836	0	0.355398	0.304	0.092	6.98328e-164	0	Beta-fructofuranosidase 1		glycosyl hydrolases, putative, expressed
GRMZM2G451314	0	0.446799	0.902	0.779	1.06782e-163	0		emb175	Pyridoxal phosphate (PLP)-dependent transferases superfamily protein	decarboxylase, putative, expressed
GRMZM2G014902	0	0.348718	0.609	0.304	2.1121e-162	0	LHY protein	LHY,LHY1	Homeodomain-like superfamily protein	MYB family transcription factor, putative, expressed
GRMZM2G147256	0	0.348941	0.318	0.1	2.65965e-162	0	hypothetical protein LOC100272842	THA1	threonine aldolase 1	L-allo-threonine aldolase, putative, expressed
GRMZM5G817886	0	0.351118	0.477	0.205	8.98734e-162	0		GABA-T,HER1,POP2	Pyridoxal phosphate (PLP)-dependent transferases superfamily protein	aminotransferase, putative, expressed
GRMZM2G047677	0	0.353857	0.407	0.156	3.9065e-161	0	hypothetical protein LOC100216590	PYL5,RCAR8	Polyketide cyclase/dehydrase and lipid transport superfamily protein	bet v I allergen family protein, putative, expressed
GRMZM2G006631	0	0.502041	0.654	0.365	4.50918e-161	0			helix-loop-helix DNA-binding protein, putative, expressed
GRMZM5G846152	0	0.452903	0.696	0.428	7.10197e-161	0			expressed protein
AC231180.2_FG006	0	0.33646	0.516	0.234	7.62803e-161	0	LOC100283011 (pco140658), mRNA		polygalacturonase, putative, expressed
GRMZM2G051677	0	0.379596	0.998	0.978	1.32929e-160	0	Fructokinase-2 (EC 2.7.1.4)(ZmFRK2)		kinase, pfkB family, putative, expressed
GRMZM2G305046	0	-1.41511	0.608	0.823	1.89813e-160	0	Histone H2A	HTA12	histone H2A 12	Core histone H2A/H2B/H3/H4 domain containing protein, putative, expressed
GRMZM2G303530	0	0.587189	0.65	0.377	2.0527e-160	0	Putative uncharacterized protein		expressed protein
GRMZM2G088309	0	1.02666	0.2	0.041	2.23816e-159	0	protein DROOPING LEAF	CRC	Plant-specific transcription factor YABBY family protein	YABBY domain containing protein, putative, expressed
GRMZM2G089698	0	0.378282	0.893	0.664	5.01936e-159	0	LOC100284063	HCT	hydroxycinnamoyl-CoA shikimate/quinate hydroxycinnamoyl transferase	transferase family protein, putative, expressed
GRMZM2G310548	0	-0.915414	0.103	0.403	1.65108e-158	0	hypothetical protein LOC100276941
GRMZM2G103812	0	0.390847	0.834	0.599	1.65152e-158	0	hypothetical protein LOC100192654	EDA38,SBP2	selenium-binding protein 2	selenium-binding protein, putative, expressed
GRMZM2G128491	0	0.333614	0.494	0.224	3.82067e-158	0	hypothetical protein LOC100276254
GRMZM2G137409	0	0.52724	0.564	0.294	4.01459e-158	0	hydroxymethylbutenyl 4-diphosphate synthase	CLB4,CSB3,GCPE,HDS,ISPG	4-hydroxy-3-methylbut-2-enyl diphosphate synthase	hydroxymethylbutenyl 4-diphosphate synthase, putative, expressed
GRMZM2G529859	0	0.486747	0.574	0.297	5.69211e-158	0	Putative uncharacterized protein	AFO,FIL,YAB1	Plant-specific transcription factor YABBY family protein	YABBY domain containing protein, putative, expressed
GRMZM2G342515	0	-1.23356	0.609	0.817	6.38701e-158	0	Histone H2B.5 (H2B)	H2B,HTB9	Histone superfamily protein	Core histone H2A/H2B/H3/H4 domain containing protein, putative, expressed
GRMZM2G078314	0	-1.26772	0.556	0.79	6.45703e-158	0	Histone H3		histone H3, putative, expressed
GRMZM2G479684	0	-1.27987	0.635	0.834	6.87714e-158	0	Histone H4		Core histone H2A/H2B/H3/H4 domain containing protein, putative, expressed
GRMZM2G069773	0	0.46537	0.942	0.852	8.69123e-158	0	hypothetical protein LOC100382153	CP5	Polyketide cyclase/dehydrase and lipid transport superfamily protein	membrane related protein CP5, putative, expressed
GRMZM2G107076	0	0.279548	0.27	0.074	9.79904e-158	0	dihydroflavonol-4-reductase		cinnamoyl CoA reductase, putative, expressed
GRMZM2G178199	0	0.415218	0.335	0.112	1.89124e-157	0	hypothetical protein LOC100274585		dirigent, putative, expressed
GRMZM5G856777	0	0.456933	0.904	0.731	7.7803e-157	0	Photosystem II CP43 chlorophyll apoprotein Precursor (Photosystem II 44 kDa reaction center protein)(PSII 43 kDa protein)(Protein CP-43)(Protein P6)		photosystem II 44 kDa reaction center protein, putative, expressed
GRMZM2G017882	0	0.45481	0.464	0.204	1.27773e-156	0			zinc-binding protein, putative, expressed
GRMZM2G057852	0	-1.21061	0.351	0.624	1.49379e-156	0	Histone H2B.3	H2B,HTB9	Histone superfamily protein	Core histone H2A/H2B/H3/H4 domain containing protein, putative, expressed
GRMZM2G147544	0	0.375301	0.664	0.378	1.24576e-155	0	hypothetical protein LOC100275415		expressed protein
GRMZM2G043279	0	-0.330495	1	0.999	4.03022e-155	0	60S ribosomal protein L35		ribosomal protein L29, putative, expressed
GRMZM2G118003	0	0.407349	0.847	0.636	6.90302e-155	0	hypothetical protein LOC100274288	BGLU43	beta glucosidase 43	Os3bglu7 - beta-glucosidase, exo-beta-glucanse, expressed
GRMZM2G047002	0	0.393615	0.823	0.605	2.81361e-154	0	hypothetical protein LOC100277637		expressed protein
GRMZM5G821637	0	0.31519	0.202	0.043	3.24777e-154	0	hypothetical protein LOC100272888	AFT,AKR2,AKR2A	ankyrin repeat-containing protein 2	ankyrin repeat domain containing protein, expressed
AC217050.4_FG001	0	0.300157	0.506	0.233	6.49713e-154	0			Regulator of chromosome condensation domain containing protein, expressed
GRMZM2G054896	0	0.332498	0.408	0.161	7.53681e-154	0	plastid-specific ribosomal protein 6	PSRP6	plastid-specific 50S ribosomal protein 6	plastid-specific 50S ribosomal protein 6, chloroplast precursor, putative, expressed
GRMZM2G028955	0	-1.29156	0.469	0.72	1.15712e-153	0
GRMZM2G052357	0	0.471526	0.775	0.531	1.66121e-152	0	NAD-dependent epimerase/dehydratase family protein	GAE6	UDP-D-glucuronate 4-epimerase 6	UDP-glucuronate 4-epimerase, putative, expressed
GRMZM2G145412	0	0.40785	0.977	0.944	2.69195e-152	0
GRMZM2G172342	0	-0.342216	0.998	0.999	2.06648e-151	0	LOC100282164 (pco131134), mRNA		60S ribosomal protein L35a-3, putative, expressed
GRMZM2G035584	0	-0.67215	0.57	0.801	3.54253e-151	0	LOC100194386	HCT	hydroxycinnamoyl-CoA shikimate/quinate hydroxycinnamoyl transferase	transferase family protein, putative, expressed
GRMZM2G044968	0	0.326064	0.559	0.275	3.62455e-151	0	hypothetical protein LOC100276406		growth regulator related protein, putative, expressed
GRMZM2G123558	0	0.351987	0.348	0.124	9.88289e-151	0	hypothetical protein LOC100191938	ATPCAP1,PCAP1	plasma-membrane associated cation-binding protein 1	salt stress root protein RS1, putative, expressed
GRMZM5G876898	0	0.362438	0.807	0.576	1.37946e-150	0	hypothetical protein LOC100279332		aminomethyltransferase, putative, expressed
GRMZM2G125557	0	0.268589	0.402	0.153	1.79746e-150	0	hypothetical protein LOC100192502		auxin-repressed protein, putative, expressed
GRMZM2G154007	0	0.436651	0.29	0.088	1.99532e-149	0	hypothetical protein LOC100273217		dehydrogenase, putative, expressed
GRMZM2G133400	0	0.461279	0.574	0.306	3.05909e-149	0	hypothetical protein LOC100192831		uncharacterized UPF0114 domain containing protein, expressed
GRMZM2G147051	0	0.387685	0.622	0.349	1.71909e-148	0	hypothetical protein LOC100280167		serine/threonine-protein kinase, putative, expressed
GRMZM5G814314	0	0.350115	0.894	0.732	1.83147e-148	0	hypothetical protein LOC100280571	UBC9	ubiquitin conjugating enzyme 9	ubiquitin-conjugating enzyme, putative, expressed
GRMZM2G015049	0	0.373791	0.262	0.075	1.94083e-148	0	hypothetical protein LOC100381449		OsSAUR24 - Auxin-responsive SAUR gene family member, expressed
GRMZM2G073275	0	-1.07748	0.581	0.787	9.8218e-148	0	Histone H4		Core histone H2A/H2B/H3/H4 domain containing protein, putative, expressed
GRMZM2G103526	0	0.353152	0.682	0.415	1.08175e-147	0	hypothetical protein LOC100191194		HAD superfamily phosphatase, putative, expressed
GRMZM2G168330	0	-0.464739	0.986	0.988	3.27559e-147	0	60 ribosomal protein L14Putative uncharacterized protein ;		ribosomal protein L14, putative, expressed
GRMZM2G005887	0	0.372292	0.73	0.479	4.14984e-147	0	Cysteine synthase (CSase)(EC 2.5.1.47)(O-acetylserine sulfhydrylase)(O-acetylserine (thiol)-lyase)(OAS-TL)	OASA2	O-acetylserine (thiol) lyase (OAS-TL) isoform A2	cysteine synthase, putative, expressed
GRMZM5G858454	0	0.301066	0.417	0.17	6.1991e-147	0	aconitase2	ACO3	aconitase 3	aconitate hydratase protein, putative, expressed
GRMZM2G105987	0	0.683528	0.853	0.732	6.36352e-147	0	NHL25	NHL25	NDR1/HIN1-like 25	harpin-induced protein 1 domain containing protein, expressed
GRMZM2G167892	0	0.309697	0.544	0.263	7.17699e-147	0	seed maturation protein (LOC100283096), mRNA
GRMZM2G472346	0	0.341105	0.926	0.817	8.71129e-147	0	hypothetical protein LOC100273212	ATBAG7,BAG7	BCL-2-associated athanogene 7	IQ calmodulin-binding motif family protein, putative, expressed
GRMZM2G022318	0	0.363675	0.698	0.408	4.59153e-146	0	hypothetical protein LOC100382282		heavy-metal-associated domain-containing protein, putative, expressed
GRMZM2G036436	0	0.450355	0.397	0.161	6.60126e-146	0
GRMZM2G151811	0	0.579051	0.593	0.33	1.75868e-145	0		AtEIN3,EIN3	Ethylene insensitive 3 family protein	ethylene-insensitive 3, putative, expressed
GRMZM2G045135	0	0.398733	0.781	0.563	4.15286e-145	0	LOC100284297		haloacid dehalogenase-like hydrolase family protein, putative, expressed
GRMZM2G070360	0	0.335195	0.62	0.353	1.05807e-144	0	Putative uncharacterized proteinVacuolar ATP synthase subunit E ;	VHA-E3	vacuolar H+-ATPase subunit E isoform 3	vacuolar ATP synthase subunit E, putative, expressed
GRMZM2G110908	0	0.278703	0.409	0.166	1.16588e-144	0	hypothetical protein LOC100193827	ASK1,SNRK2-4,SNRK2.4,SRK2A	Protein kinase superfamily protein	CAMK_CAMK_like.28 - CAMK includes calcium/calmodulin depedent protein kinases, expressed
GRMZM2G095299	0	0.340794	0.663	0.364	1.21093e-144	0	LOC100284784 (gpm454), mRNA	STH	salt tolerance homologue	B-box zinc finger family protein, putative, expressed
GRMZM2G063909	0	0.506386	0.761	0.559	1.86297e-144	0	hypothetical protein LOC100280203 (LOC100280203), mRNA	ATCS,CSY4	Citrate synthase family protein	citrate synthase, putative, expressed
GRMZM2G036921	0	0.398942	0.909	0.797	2.17978e-144	0	LOC100282052		peroxiredoxin, putative, expressed
GRMZM2G095899	0	0.282159	0.308	0.099	2.22833e-144	0	hypothetical protein LOC100272590		helix-loop-helix DNA-binding protein, putative, expressed
GRMZM2G462883	0	0.337847	0.296	0.095	2.54498e-144	0	hypothetical protein LOC100382162		gibberellin receptor GID1L2, putative, expressed
GRMZM2G134020	0	0.379351	0.602	0.337	4.13199e-144	0	hypothetical protein LOC100277233		hypoxia-responsive family protein, putative, expressed
GRMZM2G094928	0	0.330439	0.978	0.94	7.8055e-144	0	hypothetical protein LOC100193359	VATG3	vacuolar ATP synthase G3	vacuolar ATPase G subunit, putative, expressed
GRMZM2G080521	0	0.41311	0.719	0.45	1.40772e-143	0	hypothetical protein LOC100192559		acyl-protein thioesterase, putative, expressed
GRMZM2G314667	0	-1.03558	0.088	0.362	2.7799e-143	0	hypothetical protein LOC100304045
GRMZM2G126190	0	0.361528	0.887	0.73	2.96868e-143	0	LOC100283878	ACT7	actin 7	actin, putative, expressed
GRMZM2G078274	0	0.366668	0.8	0.553	5.1316e-143	0	ARF8	ARF6	auxin response factor 6	auxin response factor, putative, expressed
GRMZM2G008406	0	0.358528	0.483	0.225	5.2495e-143	0	pathogenesis-related protein PR-1		SCP-like extracellular protein, expressed
GRMZM2G041381	0	-0.692635	0.875	0.96	1.14683e-142	0	hypothetical protein LOC100274138	HTA13	histone H2A 13	core histone H2A/H2B/H3/H4, putative, expressed
GRMZM2G404608	0	0.359674	0.99	0.986	1.45373e-142	0	Putative uncharacterized protein 9C20.6b
GRMZM2G052667	0	0.375529	0.693	0.425	2.10904e-142	0		HRE1	Integrase-type DNA-binding superfamily protein	AP2 domain containing protein, expressed
GRMZM2G038284	0	0.322304	0.996	0.979	3.71416e-142	0	LOC100283492		drought induced 19 protein, putative, expressed
GRMZM2G177947	0	0.30367	0.477	0.222	4.22759e-142	0	hypothetical protein LOC100272951	PKP-ALPHA,PKP1	Pyruvate kinase family protein	pyruvate kinase, putative, expressed
GRMZM2G328094	0	0.373438	0.546	0.284	5.66838e-142	0	NADP-dependent oxidoreductase P1		NADP-dependent oxidoreductase, putative, expressed
AC209987.4_FG002	0	-0.868698	0.095	0.365	7.82642e-142	0	hypothetical protein LOC100273592	CYP77B1	cytochrome P450, family 77, subfamily B, polypeptide 1	cytochrome P450, putative, expressed
GRMZM2G109070	0	0.336379	0.562	0.293	8.85816e-142	0	hypothetical protein LOC100274126	CRN1,PPH	pheophytinase	hydrolase, alpha/beta fold family domain containing protein, expressed
GRMZM2G097182	0	0.517935	0.589	0.325	1.81952e-141	0
GRMZM2G450498	0	0.275122	0.441	0.184	4.3455e-141	0	O-succinylhomoserine sulfhydrylase	ATMGL,MGL	methionine gamma-lyase	cystathionine gamma-synthase, putative, expressed
GRMZM2G121360	0	0.282368	0.223	0.056	1.32225e-140	0	hypothetical protein LOC100280024 (LOC100280024), mRNA		heavy metal-associated domain containing protein, expressed
GRMZM2G321041	0	0.401594	0.567	0.303	1.47532e-140	0	hypothetical protein LOC100192077	ATL8	RING/U-box superfamily protein	RING-H2 finger protein, putative, expressed
GRMZM2G083894	0	0.306059	0.999	0.991	2.67603e-140	0	LOC100127541		AN1-like zinc finger domain containing protein, expressed
GRMZM2G037152	0	0.294125	0.569	0.29	3.12658e-140	0			elongation of fatty acids protein 2, putative, expressed
GRMZM2G123140	0	-0.636096	0.05	0.316	4.19373e-140	0	OCL4 protein	HB-7,HDG5	homeobox-7	homeobox and START domains containing protein, putative, expressed
GRMZM2G166692	0	0.352387	0.466	0.209	7.31062e-140	0	hypothetical protein LOC100272233
GRMZM5G840928	0	0.309843	0.563	0.295	8.13695e-140	0	hypothetical protein LOC100216749		expressed protein
GRMZM2G361064	0	0.458553	0.946	0.856	2.2847e-139	0	alpha-expansin 5	AT-EXP1,ATEXP1,ATEXPA1,ATHEXP ALPHA 1.1,EXP1,EXPA1	expansin A10	expansin precursor, putative, expressed
GRMZM5G899080	0	-0.911461	0.068	0.334	2.44655e-139	0	hypothetical protein LOC100276987
GRMZM2G024354	0	-0.368814	0.998	0.998	3.0315e-139	0	60S ribosomal protein L15		60S ribosomal protein L15, putative, expressed
GRMZM2G180720	0	0.322826	0.556	0.29	5.16692e-139	0	glucose-6-phosphate/phosphate-translocator precursor	ATGPT2,GPT2	glucose-6-phosphate/phosphate translocator 2	phosphate/phosphate translocator, putative, expressed
GRMZM2G134235	0	0.311454	0.587	0.307	5.41415e-139	0	hypothetical protein LOC100279539
GRMZM2G429118	0	0.330132	0.499	0.237	1.60261e-138	0	protein capI	GAE6	UDP-D-glucuronate 4-epimerase 6	UDP-glucuronate 4-epimerase, putative, expressed
GRMZM2G370745	0	0.597286	0.833	0.705	3.18681e-138	0	cytochrome P450 10	CYP72A14	cytochrome P450, family 72, subfamily A, polypeptide 14	cytochrome P450 72A1, putative, expressed
GRMZM5G828229	0	0.358473	0.786	0.545	3.7267e-138	0	hypothetical protein LOC100272772	MDAR6	monodehydroascorbate reductase 6	monodehydroascorbate reductase, putative, expressed
GRMZM2G125034	0	0.368993	0.991	0.949	4.31109e-138	0			spotted leaf 11, putative, expressed
GRMZM2G155502	0	-0.684133	0.078	0.345	4.42152e-138	0	aldehyde dehydrogenase 3B1	ALDH3F1	aldehyde dehydrogenase 3F1	aldehyde dehydrogenase, putative, expressed
GRMZM2G332838	0	-0.942183	0.859	0.935	5.64208e-138	0	Histone H4		Core histone H2A/H2B/H3/H4 domain containing protein, putative, expressed
GRMZM2G181153	0	-1.22935	0.624	0.812	5.8773e-138	0	Histone H4		Core histone H2A/H2B/H3/H4 domain containing protein, putative, expressed
AC204050.4_FG006	0	0.452087	0.976	0.956	9.24492e-138	0
GRMZM2G161335	0	0.327992	0.983	0.926	1.65953e-137	0	benzoxazinone synthesis9		cytokinin-N-glucosyltransferase 1, putative, expressed
GRMZM2G091540	0	0.65523	0.733	0.535	2.20894e-137	0	hypothetical protein LOC100304432	IAR3,JR3	peptidase M20/M25/M40 family protein	hydrolase, putative, expressed
GRMZM5G893252	0	0.307816	0.954	0.888	2.96226e-137	0	LOC100283904	ATVHA-C2,AVA-2PE,AVA-P2	ATPase, F0/V0 complex, subunit C protein	vacuolar ATP synthase, putative, expressed
GRMZM2G088753	0	0.292778	0.489	0.23	5.07551e-137	0	starch branching enzyme1	SBE2.2	starch branching enzyme 2.2	1,4-alpha-glucan-branching enzyme, chloroplast precursor, putative, expressed
GRMZM2G161534	0	0.381827	0.702	0.457	5.48022e-137	0	hypothetical protein LOC100279613		starch binding domain containing protein, putative, expressed
GRMZM2G451254	0	-0.999064	0.521	0.75	7.99154e-137	0	Histone H3		histone H3, putative, expressed
GRMZM2G475185	0	0.447511	0.971	0.937	1.90149e-136	0
GRMZM2G119782	0	0.330765	0.985	0.95	2.34882e-136	0	membrane steroid-binding protein 1 (LOC100280580), mRNA	AtMAPR2,MAPR2	membrane-associated progesterone binding protein 2	cytochrome b5-like Heme/Steroid binding domain containing protein, expressed
GRMZM2G421279	0	-0.964969	0.623	0.823	7.48545e-136	0	Histone H4		Core histone H2A/H2B/H3/H4 domain containing protein, putative, expressed
GRMZM2G119071	0	-1.19716	0.585	0.789	1.2941e-135	0	Histone H2B.2	H2B,HTB9	Histone superfamily protein	Core histone H2A/H2B/H3/H4 domain containing protein, putative, expressed
GRMZM2G089421	0	-0.452146	0.936	0.961	2.66951e-135	0	LOC100281780
GRMZM2G387076	0	-1.10853	0.691	0.866	3.1521e-135	0	VAMP-like protein YKT62		histone H3, putative, expressed
GRMZM2G055435	0	-0.436139	0.12	0.399	3.84259e-135	0	hypothetical protein LOC100384786		expressed protein
GRMZM2G133781	0	0.60027	0.522	0.268	9.13346e-135	0	hypothetical protein LOC100272870	ATCHIA,CHIA	chitinase A	glycosyl hydrolase, putative, expressed
GRMZM2G179703	0	-0.677065	0.046	0.303	1.15717e-134	0	hypothetical protein LOC100191512	DCR,EMB39,PEL3	HXXXD-type acyl-transferase family protein	transferase family protein, putative, expressed
GRMZM2G075630	0	-0.457736	0.979	0.987	1.54145e-134	0	60S acidic ribosomal protein P2APutative uncharacterized protein ;		60S acidic ribosomal protein, putative, expressed
GRMZM2G092669	0	0.327315	0.71	0.418	1.97817e-134	0	carboxyl-terminal peptidase		carboxyl-terminal peptidase, putative, expressed
GRMZM2G136300	0	0.346189	0.303	0.104	3.88848e-134	0		AAP1,NAT2	amino acid permease 1	amino acid transporter, putative, expressed
GRMZM2G165099	0	0.555716	0.799	0.617	8.71166e-134	0	NPK1-related protein kinase-like protein Fragment	MAPKKK16	mitogen-activated protein kinase kinase kinase 16	STE_MEKK_ste11_MAP3K.5 - STE kinases include homologs to sterile 7, sterile 11 and sterile 20 from yeast, expressed
GRMZM6G799230	0	-0.798563	0.09	0.349	2.54869e-133	0			GDSL-like lipase/acylhydrolase, putative, expressed
EF517601.1_FG016	0	-0.708077	0.061	0.32	2.84726e-133	0	MFS18 protein Precursor
GRMZM2G049349	0	0.496899	0.517	0.262	3.96575e-133	0	hypothetical protein LOC100274266	ATEGY3,EGY3	ethylene-dependent gravitropism-deficient and yellow-green-like 3	peptidase, M50 family, putative, expressed
GRMZM2G416388	0	0.303647	0.975	0.887	5.01752e-133	0	CBS domain protein		CBS domain containing membrane protein, putative, expressed
GRMZM5G864735	0	-1.26002	0.39	0.635	1.18791e-132	0	Histone H3.2		histone H3, putative, expressed
GRMZM2G048295	0	0.567243	0.496	0.251	1.71008e-132	0	R2R3MYB-domain protein Fragment
GRMZM2G145870	0	0.364313	0.709	0.458	1.96344e-132	0	hypothetical protein LOC100272983
GRMZM5G803952	0	-0.36742	0.998	0.997	2.59164e-132	0	hypothetical protein LOC100194344		60S ribosomal protein L18-3, putative, expressed
GRMZM2G090029	0	0.469546	0.546	0.291	9.09162e-132	0	hypothetical protein LOC100216839
GRMZM2G129304	0	0.31602	0.435	0.193	1.02704e-131	0	hypothetical protein LOC100383590	ACR4	ACT domain repeat 4	ACR5, putative, expressed
GRMZM2G013271	0	0.333474	0.2	0.049	1.31496e-131	0	hypothetical protein LOC100304318	ATOFP6,OFP6	ovate family protein 6	DUF623 domain containing protein, expressed
GRMZM2G028986	0	0.442458	0.947	0.886	4.98466e-131	0	Cytochrome b5Putative uncharacterized protein ;
GRMZM2G130678	0	0.284276	0.971	0.922	7.26326e-131	0	actin-depolymerizing factor 6
GRMZM5G883764	0	-1.09871	0.677	0.853	9.45411e-131	0	Histone H2A	G-H2AX,GAMMA-H2AX,H2AXA,HTA5	Histone superfamily protein	Core histone H2A/H2B/H3/H4 domain containing protein, putative, expressed
GRMZM2G068244	0	0.346059	0.64	0.387	1.0493e-130	0	NAD-dependent epimerase/dehydratase (LOC100282579), mRNA		expressed protein
GRMZM2G117513	0	0.328849	0.984	0.944	1.58907e-130	0	hypothetical protein LOC100276585 (LOC100276585), mRNA	JAZ2,TIFY1B	TIFY domain/Divergent CCT motif family protein	ZIM domain containing protein, putative, expressed
GRMZM2G073755	0	0.40429	0.603	0.346	1.96312e-130	0	hypothetical protein LOC100191792		auxin-repressed protein, putative, expressed
GRMZM2G063024	0	0.405367	0.341	0.13	2.00163e-130	0
GRMZM2G460406	0	0.327949	0.697	0.451	4.19584e-130	0	hypothetical protein LOC100193965	APX3	ascorbate peroxidase 3	OsAPx4 - Peroxisomal Ascorbate Peroxidase encoding gene 5,8,9, expressed
GRMZM2G349651	0	-0.997719	0.432	0.657	5.38288e-130	0	Histone H4		Core histone H2A/H2B/H3/H4 domain containing protein, putative, expressed
GRMZM2G157470	0	-0.414575	0.462	0.686	5.56599e-130	0	hypothetical protein LOC542208
GRMZM2G161274	0	0.619847	0.341	0.132	1.37825e-129	0	hypothetical protein LOC100192110	RNS3	ribonuclease 3	ribonuclease T2 family domain containing protein, expressed
GRMZM2G400604	0	0.257761	0.429	0.19	8.11809e-129	0	hypothetical protein LOC100276531	AAT,ATAAT,MEE17	aspartate aminotransferase	aminotransferase, classes I and II, domain containing protein, expressed
GRMZM5G857090	0	0.327943	0.628	0.364	2.05011e-128	0
GRMZM2G162508	0	-0.667195	0.052	0.304	2.17832e-128	0	fatty acid elongase	KCS2	3-ketoacyl-CoA synthase 20	3-ketoacyl-CoA synthase, putative, expressed
GRMZM2G083810	0	0.421344	0.836	0.616	6.97106e-128	0	17.5 kDa class II heat shock protein	HSP17.6II	17.6 kDa class II heat shock protein	hsp20/alpha crystallin family protein, putative, expressed
GRMZM5G852502	0	0.327853	0.668	0.413	1.07392e-127	0	hypothetical protein LOC100191672	FAB2,SSI2	Plant stearoyl-acyl-carrier-protein desaturase family protein	acyl-desaturase, chloroplast precursor, putative, expressed
GRMZM2G104176	0	0.251793	0.331	0.121	1.09463e-127	0	hypothetical protein LOC100274580	IAA26,PAP1	phytochrome-associated protein 1	OsIAA2 - Auxin-responsive Aux/IAA gene family member, expressed
GRMZM2G055135	0	0.305496	0.341	0.131	1.23729e-127	0	LOC100285579	LOL1	lsd one like 1	LSD1 zinc finger domain containing protein, expressed
GRMZM2G123094	0	0.25388	0.369	0.147	1.2952e-127	0		ATIDD15,SGR5	C2H2-like zinc finger protein	ZOS9-14 - C2H2 zinc finger protein, expressed
GRMZM2G090226	0	0.33687	0.43	0.19	2.15304e-127	0		EXO	Phosphate-responsive 1 family protein	phosphate-induced protein 1 conserved region domain containing protein, expressed
GRMZM5G852185	0	-0.321113	1	0.999	6.76566e-127	0	hypothetical protein LOC100216794	ATRPS13A,PFL2,RPS13,RPS13A	ribosomal protein S13A	40S ribosomal protein S13, putative, expressed
GRMZM2G104999	0	0.259549	0.441	0.2	7.79735e-127	0	pyrimidine-specific ribonucleoside hydrolase rihB	URH1	uridine-ribohydrolase 1	inosine-uridine preferring nucleoside hydrolase family protein, putative, expressed
GRMZM2G165063	0	0.4511	0.789	0.574	1.39093e-126	0	inhibitor of apoptosis-like protein		protein binding protein, putative, expressed
GRMZM5G877647	0	0.29607	0.47	0.224	3.92197e-126	0	hypothetical protein LOC100279754	ELF4-L3	ELF4-like 3	EARLY flowering protein, putative, expressed
GRMZM2G150648	0	-0.416609	0.928	0.965	5.454e-126	0	hypothetical protein LOC100191636	ATFBR1,ATFIB1,FBR1,FIB1,SKIP7	fibrillarin 1	rRNA 2-O-methyltransferase fibrillarin 2, putative, expressed
GRMZM2G059314	0	0.324877	0.488	0.242	9.65842e-126	0	hypothetical protein LOC100279403		oxidoreductase, aldo/keto reductase family protein, putative, expressed
GRMZM2G094497	0	0.30663	0.888	0.743	9.73881e-126	0	vacuolar ATP synthase subunit B		ATP synthase, putative, expressed
GRMZM2G166963	0	-0.32489	0.994	0.995	1.26179e-125	0	hypothetical protein LOC100193910		60S ribosomal protein L34, putative, expressed
GRMZM2G474194	0	0.28947	0.354	0.137	2.20678e-125	0	Putative uncharacterized protein	ATEXPB2,ATHEXP BETA 1.4,EXPB2	expansin B2	expansin precursor, putative, expressed
GRMZM2G574782	0	0.36091	0.785	0.582	2.70311e-124	0	Probable bifunctional methylthioribulose-1-phosphate dehydratase/enolase-phosphatase E1 [Includes Methylthioribulose-1-phosphate dehydratase(MTRu-1-P dehydratase)(EC 4.2.1.109);Enolase-phosphatase E1(EC 3.1.3.77)(2,3-diketo-5-methylthio-1-phosphopentane phosphatase)]		haloacid dehalogenase-like hydrolase family protein, putative, expressed
GRMZM2G123495	0	-0.366952	0.804	0.897	4.99336e-124	0	hypothetical protein LOC100272919		ribosomal protein, putative, expressed
GRMZM2G162276	0	0.769796	0.317	0.118	6.40004e-124	0	hypothetical protein LOC100273254		LTPL122 - Protease inhibitor/seed storage/LTP family protein precursor, expressed
GRMZM2G364748	0	0.375603	0.97	0.927	7.75255e-124	0	LOC100285134	XTH25,XTR3	xyloglucan endotransglucosylase/hydrolase 25	glycosyl hydrolases family 16, putative, expressed
GRMZM2G041980	0	-0.581334	0.042	0.286	8.48482e-124	0	Aquaporin NIP1-1 (NOD26-like intrinsic protein 1-1)(ZmNIP1-1)(ZmNIP1;1)	ATNLM2,NIP1;2,NLM2	NOD26-like intrinsic protein 1;2	aquaporin protein, putative, expressed
GRMZM2G098239	0	-0.711081	0.051	0.294	1.20685e-123	0	Orf protein	CER2,VC-2,VC2	HXXXD-type acyl-transferase family protein	transferase family protein, putative, expressed
GRMZM2G467338	0	0.336543	0.385	0.169	3.20053e-123	0	Putative uncharacterized protein	ACO3	aconitase 3	aconitate hydratase protein, putative, expressed
GRMZM2G066867	0	0.288563	0.55	0.294	1.00202e-122	0	hypothetical protein LOC100191972	SNRK2-3,SNRK2.3,SRK2I	sucrose nonfermenting 1(SNF1)-related protein kinase 2.3	CAMK_CAMK_like.20 - CAMK includes calcium/calmodulin depedent protein kinases, expressed
GRMZM2G096690	0	-0.411508	0.958	0.977	1.25736e-122	0
GRMZM2G084195	0	-1.41532	0.678	0.844	1.996e-122	0	Histone H4		Core histone H2A/H2B/H3/H4 domain containing protein, putative, expressed
GRMZM2G004528	0	0.318367	0.929	0.785	2.06247e-122	0	putative inositol-3-phosphate synthase	ATIPS2,ATMIPS2,MIPS2	myo-inositol-1-phosphate synthase 2	inositol-3-phosphate synthase, putative, expressed
GRMZM2G035620	0	0.327385	0.895	0.776	2.14218e-122	0	LOC100282241
GRMZM2G145496	0	0.351602	0.426	0.197	8.87242e-122	0	LOC100283825	RPL27	ribosomal protein large subunit 27	ribosomal protein L27, putative, expressed
GRMZM2G132121	0	-0.376642	0.972	0.98	1.32997e-121	0	ribosomal protein S27	ARS27A,RS27A	ribosomal protein S27	40S ribosomal protein S27, putative, expressed
GRMZM2G448174	0	0.306186	0.981	0.919	1.47981e-121	0	Apocytochrome f Precursor		apocytochrome f precursor, putative, expressed
GRMZM2G151826	0	-1.02132	0.786	0.878	2.05271e-121	0	hypothetical protein LOC100273666	HTA2	histone H2A 2	core histone H2A/H2B/H3/H4, putative, expressed
GRMZM2G149975	0	-0.398843	0.893	0.946	2.28575e-121	0	60S ribosomal protein L29		60S ribosomal protein L29-2, putative, expressed
GRMZM2G161560	0	-0.523485	0.683	0.84	2.88675e-121	0	LOC100283317
GRMZM2G174481	0	0.310985	0.869	0.71	3.91265e-121	0	LOC100283025		oxidoreductase, aldo/keto reductase family protein, putative, expressed
GRMZM2G401147	0	-1.06907	0.709	0.871	6.37445e-121	0	Histone H2B	H2B,HTB9	Histone superfamily protein	Core histone H2A/H2B/H3/H4 domain containing protein, putative, expressed
GRMZM2G148925	0	0.492595	0.653	0.402	6.65524e-121	0	CystatinPutative uncharacterized protein ;		cysteine proteinase inhibitor 8 precursor, putative, expressed
AC188023.3_FG005	0	0.343571	0.754	0.542	6.66233e-121	0	hypothetical protein LOC100277162
GRMZM2G092256	0	0.292165	0.507	0.26	6.67687e-121	0	hypothetical protein LOC100276065
GRMZM2G441347	0	0.54383	0.46	0.232	6.90772e-121	0	hypothetical protein LOC100384215	ATPAL2,PAL2	phenylalanine ammonia-lyase 2	phenylalanine ammonia-lyase, putative, expressed
GRMZM2G140799	0	-0.329499	0.993	0.996	1.23136e-120	0	NHP2-like protein 1		ribosomal protein L7Ae, putative, expressed
GRMZM2G054136	0	-0.297685	0.999	0.999	1.1932e-119	0	ribosomal proteinS6	EMB31,RPS6B	Ribosomal protein S6e	40S ribosomal protein S6, putative, expressed
GRMZM2G138268	0	0.281012	0.502	0.247	1.55144e-119	0	IAA30 - auxin-responsive Aux/IAA family member	IAA16	indoleacetic acid-induced protein 16	OsIAA30 - Auxin-responsive Aux/IAA gene family member, expressed
GRMZM2G001764	0	-0.494322	0.044	0.281	2.69706e-119	0	hypothetical protein LOC100191837	ATPTR3,PTR3	peptide transporter 3	POT domain containing peptide transporter, putative, expressed
GRMZM2G170101	0	0.280625	0.42	0.188	3.40816e-119	0	adenine phosphoribosyltransferase1	APT2,ATAPT2,PHT1.1	adenine phosphoribosyl transferase 2	phosphoribosyl transferase, putative, expressed
GRMZM2G058250	0	0.315823	0.68	0.434	5.06608e-119	0	LOC100282000	PSRP4	plastid-specific ribosomal protein 4	30S ribosomal protein S31, chloroplast precursor, putative, expressed
GRMZM2G111146	0	0.343631	0.636	0.359	9.0908e-119	0	hypothetical protein LOC100272406		helix-loop-helix DNA-binding protein, putative, expressed
GRMZM2G174310	0	0.435055	0.541	0.299	1.25197e-118	0
GRMZM2G064993	0	0.336961	0.906	0.818	3.12259e-118	0	annexin p33	ANN7,ANNAT7	annexin 7	annexin, putative, expressed
GRMZM2G087254	0	0.516508	0.833	0.714	4.94358e-118	0	adenosine 5'-phosphosulfate reductase 2	APR3,ATAPR3,PRH-26,PRH26	APS reductase 3	OsAPRL1 adenosine 5\'-phosphosulfate reductase-like OsAPRL1, expressed
GRMZM2G105712	0	-0.370218	0.772	0.875	5.78578e-118	0	hypothetical protein LOC100194313		60S acidic ribosomal protein, putative, expressed
GRMZM2G104847	0	-0.46289	0.033	0.263	5.79607e-118	0	LOC100281785	LACS2,LRD2	long-chain acyl-CoA synthetase 2	AMP-binding enzyme, putative, expressed
GRMZM2G475899	0	-1.19184	0.43	0.65	6.81766e-118	0	Histone H3.2		histone H3, putative, expressed
GRMZM2G306258	0	-1.25639	0.334	0.566	1.87064e-117	0
GRMZM2G341729	0	0.326671	0.938	0.859	2.06017e-117	0	hypothetical protein LOC100194018		universal stress protein domain containing protein, putative, expressed
GRMZM2G004699	0	0.378717	0.947	0.852	2.35255e-117	0	xyloglucan endotransglucosylase/hydrolase	EXGT-A4,XTH5	xyloglucan endotransglucosylase/hydrolase 5	glycosyl hydrolases family 16, putative, expressed
GRMZM2G173040	0	0.260388	0.442	0.212	5.59364e-117	0	electron transfer flavoprotein beta-subunit (LOC100284068), mRNA	ETFBETA	electron transfer flavoprotein beta	electron transfer flavoprotein subunit beta, putative, expressed
GRMZM2G051151	0	0.407819	0.907	0.788	1.12847e-116	0	hypothetical protein LOC100275200	ATOXS3,OXS3	oxidative stress 3	expressed protein
GRMZM2G072855	0	-0.920236	0.71	0.844	1.56868e-116	0	Histone H4		Core histone H2A/H2B/H3/H4 domain containing protein, putative, expressed
GRMZM2G413006	0	0.520349	0.658	0.421	2.19069e-116	0	LOC100283129	TCH4,XTH22	Xyloglucan endotransglucosylase/hydrolase family protein	glycosyl hydrolases family 16, putative, expressed
GRMZM2G036134	0	0.333391	0.685	0.408	2.3345e-116	0	hypothetical protein LOC100191400		eukaryotic aspartyl protease domain containing protein, expressed
GRMZM2G155281	0	0.404185	0.799	0.57	2.3833e-116	0	ATFP3		heavy metal-associated domain containing protein, expressed
GRMZM2G056600	0	0.282455	0.389	0.169	2.58939e-116	0	hypothetical protein LOC100272620	ATHB-16,ATHB16,HB16	homeobox protein 16	homeobox associated leucine zipper, putative, expressed
GRMZM2G101875	0	-0.548706	0.048	0.282	3.48288e-116	0	hypothetical protein LOC100279270	CER8,LACS1	AMP-dependent synthetase and ligase family protein	AMP-binding enzyme, putative, expressed
GRMZM2G094083	0	0.287328	0.362	0.154	4.10104e-116	0	hypothetical protein LOC100216986	ATEIF3E-1,ATINT6,EIF3E,INT-6,INT6,TIF3E1	eukaryotic translation initiation factor 3E	eukaryotic translation initiation factor 3 subunit E, putative, expressed
GRMZM2G481163	0	0.407986	0.947	0.887	8.84517e-116	0	hypothetical protein LOC100273299		transcription factor like protein, putative, expressed
GRMZM2G146173	0	-0.421515	0.851	0.9	1.80691e-115	0	hypothetical protein LOC100191733
GRMZM2G165746	0	0.489184	0.681	0.461	2.25295e-115	0	hypothetical protein LOC100194020		mitochondrial carrier protein, putative, expressed
GRMZM2G174107	0	0.261153	0.346	0.141	2.41227e-115	0	triose phosphate/phosphate translocator, non-green plastid,chloroplast	ARAPPT,CUE1,PPT	Glucose-6-phosphate/phosphate translocator-related	phosphate/phosphate translocator, putative, expressed
GRMZM2G015666	0	0.307228	0.637	0.38	5.35845e-115	0	DNA binding protein		helix-loop-helix DNA-binding protein, putative, expressed
GRMZM2G181151	0	0.293693	0.882	0.74	5.78427e-115	0	vacuolar ATP synthase subunit B		ATP synthase, putative, expressed
GRMZM2G098569	0	0.313009	0.642	0.399	8.41792e-115	0	hypothetical protein LOC100273420	FPS1	farnesyl diphosphate synthase 1	polyprenyl synthetase, putative, expressed
GRMZM2G139349	0	-0.386448	0.977	0.983	9.5055e-115	0	hypothetical protein LOC100193720		40S ribosomal protein S25, putative, expressed
GRMZM2G025870	0	0.299801	0.269	0.093	1.30127e-114	0	hypothetical protein LOC100280091		leucoanthocyanidin dioxygenase, putative, expressed
GRMZM2G105348	0	0.445303	0.85	0.687	2.04103e-114	0	heat shock factor protein 1	AT-HSFC1,HSFC1	heat shock transcription factor C1	HSF-type DNA-binding domain containing protein, expressed
GRMZM2G019353	0	0.356173	0.299	0.113	2.49408e-114	0	hypothetical protein LOC100279117
GRMZM2G041761	0	0.38056	0.488	0.255	2.6102e-114	0	plant-specific domain TIGR01568 family protein		DUF623 domain containing protein, expressed
GRMZM2G030831	0	0.259163	0.4	0.179	6.08349e-114	0	hypothetical protein LOC100193472	CYP89A6	cytochrome P450, family 87, subfamily A, polypeptide 6	cytochrome P450, putative, expressed
GRMZM2G007146	0	0.27484	0.497	0.257	7.79567e-114	0	hypothetical protein LOC100272816		unc-93 homolog A, putative, expressed
GRMZM2G094072	0	0.334512	0.526	0.29	2.57475e-113	0	CFM2 alternative polyadenylation form 1 Fragment	ATCFM3B,CFM3B	CRM family member 3B	CRS1/YhbY domain containing protein, expressed
GRMZM2G459663	0	-0.56431	0.672	0.838	2.62255e-113	0	EF hand family protein
GRMZM2G063896	0	-0.984251	0.72	0.859	3.89243e-113	0	Histone H4		Core histone H2A/H2B/H3/H4 domain containing protein, putative, expressed
GRMZM2G063340	0	-0.274968	0.998	0.999	5.03266e-113	0	ribosomal proteinS12 (homolog)
GRMZM5G800598	0	-0.516536	0.242	0.486	6.8858e-113	0	Putative uncharacterized protein		anthranilate phosphoribosyltransferase, putative, expressed
GRMZM2G086971	0	0.273167	0.481	0.249	8.60447e-113	0	GTP-binding protein YPTM1	ATRAB1C,ATRABD2C,RAB1C	RAB GTPase homolog 1C	ras-related protein, putative, expressed
GRMZM2G010302	0	0.273409	0.588	0.333	8.96612e-113	0	DIP1		DIP1, putative, expressed
GRMZM2G155931	0	-0.351894	0.998	0.999	9.02696e-113	0	60S ribosomal protein L32 Fragment		60S ribosomal protein L32, putative, expressed
AC202915.3_FG002	0	0.291892	0.562	0.309	1.35756e-112	0	Putative uncharacterized protein		phosphoglycerate mutase, putative, expressed
GRMZM2G374779	0	0.280081	0.566	0.321	2.42668e-112	0
GRMZM2G156673	0	-0.371851	0.986	0.989	2.49755e-112	0	hypothetical protein LOC100193556	ATRPS5B,RPS5B	ribosomal protein 5B	40S ribosomal protein S5, putative, expressed
GRMZM2G132077	0	0.435709	0.953	0.919	3.11987e-112	0	hypothetical protein LOC100276911
GRMZM2G117707	0	0.355903	0.81	0.637	7.43792e-112	0	phospho-2-dehydro-3-deoxyheptonate aldolase 1		phospho-2-dehydro-3-deoxyheptonate aldolase, chloroplast precursor, putative, expressed
GRMZM2G046681	0	0.267377	0.316	0.124	8.14133e-112	0	hypothetical protein LOC100191676	ANTR2,PHT4;4	Major facilitator superfamily protein	transporter, major facilitator family, putative, expressed
GRMZM2G049077	0	0.290539	0.387	0.172	1.14667e-111	0	hypothetical protein LOC100275119
GRMZM2G480516	0	-0.544678	0.043	0.269	1.37153e-111	0	Putative uncharacterized protein	FAR4	fatty acid reductase 4	male sterility protein, putative, expressed
GRMZM2G037140	0	0.372929	0.705	0.451	2.37925e-111	0	hypothetical protein LOC100192897	ADF4,ATADF4	actin depolymerizing factor 4	actin-depolymerizing factor, putative, expressed
GRMZM2G025992	0	0.27017	0.972	0.938	3.58371e-111	0	Superoxide dismutase [Cu-Zn] 2 (EC 1.15.1.1)	CSD1	copper/zinc superoxide dismutase 1	copper/zinc superoxide dismutase, putative, expressed
GRMZM2G149636	0	-0.858331	0.351	0.575	4.53861e-111	0		KCS1	3-ketoacyl-CoA synthase 1	3-ketoacyl-CoA synthase, putative, expressed
GRMZM2G019515	0	0.254331	0.28	0.101	5.05441e-111	0	YUCCA-like	YUC1	Flavin-containing monooxygenase family protein	flavin monooxygenase, putative, expressed
GRMZM2G018275	0	0.540929	0.631	0.405	6.8954e-111	0	wound/stress protein		wound/stress protein, putative, expressed
GRMZM2G020148	0	-0.570907	0.056	0.284	9.27985e-111	0	hypothetical protein LOC100275507		transmembrane protein 136, putative, expressed
GRMZM2G114681	0	0.314822	0.652	0.397	3.16113e-110	0	ZIM motif family protein	JAZ2,TIFY1B	TIFY domain/Divergent CCT motif family protein	ZIM motif family protein, expressed
GRMZM2G004878	0	-0.511836	0.567	0.735	3.33263e-110	0	hypothetical protein LOC100277576	HMGA	high mobility group A	linker histone H1 and H5 family protein, expressed
GRMZM2G015080	0	0.331656	0.517	0.283	4.10931e-110	0	hypothetical protein LOC100274320	SCR,SGR1	GRAS family transcription factor	GRAS family transcription factor domain containing protein, expressed
GRMZM2G161643	0	0.316262	0.662	0.43	5.10689e-110	0	hypothetical protein LOC100194227		endo-1,3;1,4-beta-D-glucanase precursor, putative, expressed
GRMZM2G180920	0	0.379448	0.956	0.894	5.90044e-110	0	hypothetical protein LOC100278506
GRMZM5G818058	0	0.349854	0.615	0.392	1.35768e-109	0	LOC100283753	PSAP,PSI-P,PTAC8,TMP14	photosystem I P subunit	expressed protein
GRMZM2G140651	0	0.251378	0.334	0.131	2.25259e-109	0	hypothetical protein LOC100192846		RING-H2 finger protein ATL1Q, putative, expressed
GRMZM2G013821	0	-0.281533	0.99	0.994	3.07005e-109	0	HMG-like nucleosome/chromatin assembly factor D	HMGB4,NFD4,NFD4	high mobility group B4	HMG1/2, putative, expressed
GRMZM2G369839	0	0.393142	0.81	0.604	4.75942e-109	0	Putative uncharacterized protein
GRMZM2G304712	0	0.314067	0.689	0.432	6.94734e-109	0	LOC100281303	UGT84A1	UDP-Glycosyltransferase superfamily protein	limonoid UDP-glucosyltransferase, putative, expressed
GRMZM2G148561	0	-0.41041	0.433	0.675	1.39401e-108	0	WRKY25 - superfamily of TFs having WRKY and zinc finger domains	ATWRKY11,WRKY11	WRKY DNA-binding protein 11	WRKY68, expressed
GRMZM2G477837	0	0.298457	0.364	0.159	1.76163e-108	0			LGC1, putative, expressed
GRMZM2G109448	0	-1.24539	0.443	0.657	2.03899e-108	0	Histone H2A	HTA12	histone H2A 12	Core histone H2A/H2B/H3/H4 domain containing protein, putative, expressed
GRMZM2G102218	0	0.637997	0.138	0.028	2.04603e-108	0	DL related proteinPutative uncharacterized protein ;	CRC	Plant-specific transcription factor YABBY family protein	YABBY domain containing protein, putative, expressed
GRMZM5G838098	0	-0.519335	0.806	0.913	3.65039e-108	0
GRMZM2G177050	0	0.278565	0.993	0.984	3.67911e-108	0	CBL-interacting serine/threonine-protein kinase 11	CIPK11,PKS5,SIP4,SNRK3.22	SOS3-interacting protein 4	CAMK_KIN1/SNF1/Nim1_like.30 - CAMK includes calcium/calmodulin depedent protein kinases, expressed
GRMZM2G164696	0	-0.948159	0.522	0.726	3.00086e-107	0	Tubulin beta-1 chain (Beta-1-tubulin)	TUB8	tubulin beta 8	tubulin/FtsZ domain containing protein, putative, expressed
GRMZM2G004349	0	-0.293805	0.767	0.895	5.31496e-107	0	hypothetical protein LOC100191362	RTNLB3	Reticulan like protein B3	reticulon domain containing protein, putative, expressed
GRMZM5G889372	0	-0.38403	0.403	0.631	6.01542e-107	0	hypothetical protein LOC100383513		PHD-finger family protein, expressed
GRMZM2G109056	0	-0.505932	0.385	0.607	1.05766e-106	0	lipoxygenase	ATLOX1,LOX1	lipoxygenase 1	lipoxygenase, putative, expressed
GRMZM2G123585	0	-0.42255	0.032	0.247	1.14603e-106	0	hypothetical protein LOC100194247		ternary complex factor MIP1, putative, expressed
GRMZM2G032315	0	-0.328413	0.998	0.998	1.19838e-106	0	60S acidic ribosomal protein P1 (L12)
GRMZM6G734131	0	0.339089	0.349	0.146	2.09931e-106	0			MATE efflux family protein, putative, expressed
GRMZM2G130358	0	0.286414	0.582	0.345	2.12331e-106	0	hypothetical protein LOC100216899	emb2184	Ribosomal protein L31	50S ribosomal protein L31, putative, expressed
GRMZM2G139675	0	0.271043	0.985	0.961	4.48491e-106	0	Putative uncharacterized protein		coiled-coil domain-containing protein 72, putative, expressed
GRMZM2G467992	0	0.296725	0.684	0.461	4.61779e-106	0			expressed protein
GRMZM2G163939	0	-0.898443	0.764	0.862	2.79898e-105	0	Histone H2B	H2B,HTB9	Histone superfamily protein	Core histone H2A/H2B/H3/H4 domain containing protein, putative, expressed
GRMZM2G083195	0	-0.421706	0.032	0.245	3.69056e-105	0	LOC100282930	ATGPAT6,GPAT6	glycerol-3-phosphate acyltransferase 6	glycerol-3-phosphate acyltransferase, putative, expressed
GRMZM2G468855	0	-0.655038	0.077	0.301	3.81732e-105	0	hypothetical protein LOC100273052		short-chain dehydrogenase/reductase, putative, expressed
GRMZM2G124037	0	0.532011	0.743	0.551	4.24901e-104	0
GRMZM2G023946	0	0.259462	0.399	0.186	4.91098e-104	0	hypothetical protein LOC100193923		heparan-alpha-glucosaminide N-acetyltransferase, putative, expressed
GRMZM2G082487	0	-0.456955	0.164	0.408	6.99444e-104	0	protein phosphatase 2C	HAI3	highly ABA-induced PP2C gene 3	protein phosphatase 2C, putative, expressed
GRMZM2G179120	0	0.319247	0.524	0.303	9.70748e-104	0	hypothetical protein LOC100279397		desaturase/cytochrome b5 protein, putative, expressed
GRMZM2G393671	0	0.312265	0.663	0.444	2.73979e-103	0	hypothetical protein LOC100276755		stress responsive A/B Barrel domain containing protein, expressed
GRMZM2G139786	0	-0.424491	0.03	0.239	2.82087e-103	0			DUF538 domain containing protein, putative, expressed
GRMZM2G098290	0	0.258156	0.427	0.21	4.86464e-103	0	Glutamine synthetase, chloroplastic Precursor (EC 6.3.1.2)(GS2)(Glutamate--ammonia ligase)	ATGSL1,GLN2,GS2	glutamine synthetase 2	glutamine synthetase, catalytic domain containing protein, expressed
GRMZM2G177314	0	-0.350262	0.023	0.23	5.03197e-103	0	ATP-binding cassette sub-family G member 2	ABCG11,ATWBC11,COF1,DSO,WBC11	white-brown complex homolog protein 11	white-brown complex homolog protein 11, putative, expressed
GRMZM2G117198	0	0.300396	0.982	0.958	9.87947e-103	0	hypothetical protein LOC100191838	MAT4,MTO3,SAMS3	S-adenosylmethionine synthetase family protein	S-adenosylmethionine synthetase, putative, expressed
GRMZM2G046101	0	0.278182	0.797	0.569	2.34566e-102	0	glucan endo-1,3-beta-glucosidase 7
GRMZM2G141535	0	0.256407	0.422	0.202	2.74333e-102	0	aldehyde oxidase	AAO1,AO1,AOalpha,AT-AO1,ATAO,AtAO1	aldehyde oxidase 1	aldehyde oxidase, putative, expressed
GRMZM2G130440	0	0.312154	0.794	0.596	3.00787e-102	0	aldehyde dehydrogenase family 7 member A1	ALDH7B4	aldehyde dehydrogenase 7B4	aldehyde dehydrogenase, putative, expressed
GRMZM5G860632	0	-0.514408	0.29	0.52	3.01593e-102	0	hypothetical protein LOC100278849
GRMZM2G177937	0	0.256392	0.53	0.296	4.62551e-102	0	hypothetical protein LOC100272895	ATHM4,ATM4,TRX-M4	thioredoxin M-type 4	thioredoxin, putative, expressed
GRMZM2G022253	0	-1.81182	0.566	0.743	7.83546e-102	0	Putative uncharacterized protein
GRMZM2G124567	0	0.523843	0.354	0.162	1.88547e-101	0	hypothetical protein LOC100194178
GRMZM2G362823	0	0.54567	0.884	0.842	2.51751e-101	0
GRMZM2G153488	0	0.320077	0.948	0.835	2.70392e-101	0	LOC100280611	LCR73	low-molecular-weight cysteine-rich 73	DEF7 - Defensin and Defensin-like DEFL family, expressed
GRMZM2G021794	0	0.292207	0.49	0.257	3.32253e-101	0	fasciclin-like arabinogalactan protein 7	FLA6	FASCICLIN-like arabinogalactan 6	fasciclin domain containing protein, expressed
GRMZM2G378106	0	-0.492206	0.175	0.409	3.36869e-101	0	indole-3-acetic acid amido synthetase	GH3.1	Auxin-responsive GH3 family protein	OsGH3.8 - Probable indole-3-acetic acid-amido synthetase, expressed
GRMZM5G866734	0	-0.367612	0.315	0.541	3.83482e-101	0	hypothetical protein LOC100193728		RCC2, putative, expressed
GRMZM2G149751	0	0.340019	0.904	0.814	5.49771e-101	0
GRMZM2G167438	0	-0.408197	0.033	0.241	5.6628e-101	0	acyltransferase	KCS19	3-ketoacyl-CoA synthase 19	3-ketoacyl-CoA synthase precursor, putative, expressed
GRMZM5G882527	0	0.274802	0.404	0.191	6.32943e-101	0	hypothetical protein LOC100193179		BEE 1, putative, expressed
GRMZM2G151649	0	0.373546	0.805	0.631	8.14612e-101	0	hypothetical protein LOC100382031		spotted leaf 11, putative, expressed
GRMZM2G075245	0	0.439086	0.533	0.311	1.69125e-100	0
GRMZM2G127609	0	0.300307	0.891	0.794	2.65367e-100	0	hypothetical protein LOC100191248	ATCPN21,CHCPN1,CPN1,CPN2,CPN21	chaperonin 20	chaperonin, putative, expressed
GRMZM2G053397	0	0.295806	0.678	0.467	3.03771e-100	0	cycloeucalenol cycloisomerase	CPI1	cyclopropyl isomerase	cycloeucalenol cycloisomerase, putative, expressed
GRMZM5G876379	0	0.266051	0.989	0.985	6.88262e-100	0	hypothetical protein LOC100274220
GRMZM2G061928	0	0.256876	0.943	0.883	7.67576e-100	0	Soluble inorganic pyrophosphatase (EC 3.6.1.1)(Pyrophosphate phospho-hydrolase)(PPase)	AtPPa3,PPa3	pyrophosphorylase 3	soluble inorganic pyrophosphatase, putative, expressed
GRMZM2G103647	0	0.308624	0.6	0.37	8.42986e-100	0	light-inducible protein CPRF-2	ATBZIP9,BZIP9,BZO2H2	basic leucine zipper 9	bZIP transcription factor domain containing protein, expressed
GRMZM2G171060	0	0.290322	0.681	0.457	1.04332e-99	0	ADP-ribosylation factor-like protein 8A	ARLA1A,ATARLA1A	ADP-ribosylation factor-like A1A	ADP-ribosylation factor, putative, expressed
GRMZM2G104942	0	0.290725	0.532	0.302	1.84329e-99	0	hypothetical protein LOC100216884	ATPS3,PS3	phosphate starvation-induced gene 3	transporter, major facilitator family, putative, expressed
GRMZM2G130528	0	0.312424	0.548	0.318	2.7065e-99	0	hypothetical protein LOC100382365		GDSL-like lipase/acylhydrolase, putative, expressed
GRMZM2G344205	0	0.294248	0.574	0.345	5.30655e-99	0	hypothetical protein LOC100191642	CP5	Polyketide cyclase/dehydrase and lipid transport superfamily protein	membrane related protein CP5, putative, expressed
GRMZM2G008202	0	0.373352	0.343	0.151	5.85322e-99	0	pro-resilin		pro-resilin precursor, putative, expressed
GRMZM2G360677	0	-0.261397	0.981	0.99	1.24908e-98	0	40S ribosomal protein S8		ribosomal protein, putative, expressed
GRMZM2G153103	0	0.259663	0.353	0.157	1.28422e-98	0	hypothetical protein LOC100272555
GRMZM2G065928	0	0.25673	0.168	0.044	2.10051e-98	0
GRMZM2G006765	0	0.29074	0.588	0.358	2.24745e-98	0	hypothetical protein LOC100304239	ACT7	actin 7	actin, putative, expressed
GRMZM2G446170	0	-0.666153	0.063	0.276	3.14539e-98	0	hypothetical protein LOC100194238	ATRD22,RD22	BURP domain-containing protein	BURP domain containing protein, expressed
GRMZM2G177005	0	0.298906	0.847	0.703	3.50985e-98	0	V-type proton ATPase 16 kDa proteolipid subunit Fragment (V-ATPase 16 kDa proteolipid subunit)(Vacuolar proton pump 16 kDa proteolipid subunit)	ATVHA-C2,AVA-2PE,AVA-P2	ATPase, F0/V0 complex, subunit C protein	expressed protein
GRMZM2G392477	0	-0.427122	0.21	0.441	4.15534e-98	0			AGC_PVPK_like_kin82y.17 - ACG kinases include homologs to PKA, PKG and PKC, expressed
GRMZM2G430600	0	0.293641	1	0.995	4.34145e-98	0	hypothetical protein LOC100217114	ATCAL5,CAM2	calmodulin 2	OsCam1-2 - Calmodulin, expressed
GRMZM2G401581	0	-1.03585	0.268	0.49	4.82376e-98	0	Histone H3.2		histone H3, putative, expressed
GRMZM2G016210	0	-0.348992	0.037	0.242	1.33754e-97	0	hypothetical protein LOC100279181
GRMZM2G374475	0	-0.50219	0.032	0.233	1.78777e-97	0	hypothetical protein LOC100192615		GDSL-like lipase/acylhydrolase, putative, expressed
GRMZM2G306806	0	0.286231	0.632	0.393	1.81703e-97	0	hypothetical protein LOC100194401		expressed protein
GRMZM2G069713	0	0.287927	0.409	0.2	1.85618e-97	0	catalytic/ protein phosphatase type 2C		protein phosphatase 2C, putative, expressed
GRMZM2G170805	0	0.251314	0.495	0.274	2.10548e-97	0	LOC100282242
GRMZM2G397402	0	0.271636	0.61	0.362	2.45467e-97	0	hypothetical protein LOC100192848	CYP71A13	cytochrome P450, family 71, subfamily A, polypeptide 13	cytochrome P450, putative, expressed
GRMZM2G124026	0	-0.571168	0.206	0.442	2.99272e-97	0	Putative uncharacterized protein		expressed protein
GRMZM2G082032	0	0.471074	0.674	0.462	4.46101e-97	0	Putative uncharacterized protein		L-asparaginase precursor protein, putative, expressed
GRMZM2G063192	0	-1.23129	0.343	0.549	7.63763e-97	0	cell division cycle protein 20	CDC2.1	Transducin family protein / WD-40 repeat family protein	WD repeat-containing protein, putative, expressed
GRMZM2G173596	0	0.293903	0.981	0.971	1.03433e-96	0
GRMZM2G168917	0	0.303019	0.189	0.056	1.19825e-96	0	Leucine-rich repeat receptor protein kinase EXS		protein kinase domain containing protein, expressed
AC212565.3_FG001	0	-0.849764	0.636	0.801	1.54933e-96	0	Histone H4		Core histone H2A/H2B/H3/H4 domain containing protein, putative, expressed
GRMZM2G444567	0	0.471263	0.577	0.368	2.36676e-96	0	hypothetical protein LOC100275454
GRMZM2G122937	0	0.348793	0.879	0.753	2.83965e-96	0	remorin
GRMZM2G154648	0	0.26181	0.43	0.217	3.14965e-96	0	hypothetical protein LOC100191573
GRMZM2G004957	0	-0.319852	0.019	0.213	3.61616e-96	0		PDF2	protodermal factor 2	homeobox and START domains containing protein, putative, expressed
GRMZM2G075227	0	0.292421	0.629	0.409	6.30601e-96	0	senescence-associated protein
GRMZM2G056407	0	-0.561992	0.078	0.29	7.75259e-96	0	MYB94	ATMYB3,MYB3	myb domain protein 30	MYB family transcription factor, putative, expressed
GRMZM2G359102	0	0.289764	0.502	0.283	1.20866e-95	0	LOC100283994 (csu902), mRNA
GRMZM2G126765	0	0.36132	0.937	0.926	1.46421e-95	0	Tyrosine specific protein phosphatase family protein		tyrosine phosphatase family protein, putative, expressed
GRMZM2G005493	0	0.312489	0.645	0.427	1.79814e-95	0	hypothetical protein LOC100194385		xylose isomerase, putative, expressed
GRMZM2G052507	1.20721e-99	0.362328	0.508	0.283	3.35097e-95	0	LOC100285107	SCPL45	serine carboxypeptidase-like 45	OsSCP63 - Putative Serine Carboxypeptidase homologue, expressed
GRMZM2G177340	1.50788e-99	0.287289	0.984	0.976	4.18556e-95	0			CAF1 family ribonuclease containing protein, putative, expressed
GRMZM2G080320	3.49817e-99	-0.356013	0.03	0.227	9.71023e-95	0	hypothetical protein LOC100217066		lipase, putative, expressed
GRMZM2G004955	3.59833e-99	0.284247	0.392	0.188	9.98824e-95	0		ATEXLA1,ATEXPL1,ATHEXP BETA 2.1,EXLA1,EXPL1	expansin-like A1	expansin precursor, putative, expressed
GRMZM2G325131	5.17936e-99	0.295886	0.648	0.434	1.43769e-94	0	Putative uncharacterized protein	ASB1,TRP4,WEI7	anthranilate synthase beta subunit 1	class I glutamine amidotransferase, putative, expressed
GRMZM2G174896	6.23099e-99	0.326524	0.652	0.427	1.7296e-94	0	CIPK-like protein 1	CIPK3,SnRK3.17	CBL-interacting protein kinase 3	CAMK_KIN1/SNF1/Nim1_like.2 - CAMK includes calcium/calmodulin depedent protein kinases, expressed
GRMZM2G042118	7.68761e-99	-0.30746	0.993	0.993	2.13393e-94	0	LOC100283778
GRMZM2G121221	7.84279e-99	-0.906103	0.696	0.817	2.177e-94	0	Histone H1		AT hook-containing DNA-binding protein, putative, expressed
GRMZM2G386525	2.05351e-98	0.288288	0.746	0.549	5.70013e-94	0	hypothetical protein LOC100217059		expressed protein
GRMZM5G819523	2.97969e-98	-0.758378	0.058	0.262	8.27101e-94	0	hypothetical protein LOC100216614		glutaredoxin, putative, expressed
GRMZM2G001755	4.09389e-98	0.26235	0.63	0.403	1.13638e-93	0	ATP-dependent Clp protease proteolytic subunit 1	CLPP3,NCLPP3	CLP protease proteolytic subunit 3	OsClp2 - Putative Clp protease homologue, expressed
GRMZM2G038485	4.33416e-98	0.296169	0.58	0.356	1.20308e-93	0	LOC100282062	CKS2	CDK-subunit 2	cyclin-dependent kinases regulatory subunit 1, putative, expressed
GRMZM2G398781	6.02325e-98	0.311827	0.676	0.473	1.67193e-93	0	Putative uncharacterized protein
GRMZM2G043584	1.13235e-97	0.304234	0.369	0.173	3.14318e-93	0	hypothetical protein LOC100279272	BAM2	Leucine-rich receptor-like protein kinase family protein	receptor protein kinase CLAVATA1 precursor, putative, expressed
GRMZM2G030523	1.18738e-97	-0.529836	0.272	0.504	3.29593e-93	0	Proliferating cell nuclear antigen (PCNA)	ATPCNA2,PCNA2	proliferating cell nuclear antigen 2	PCNA - Putative DNA replicative polymerase clamp, expressed
GRMZM2G063503	1.20288e-97	0.288784	0.766	0.576	3.33895e-93	0	hypothetical protein LOC100279366
GRMZM2G003963	1.26328e-97	0.283536	0.662	0.451	3.50662e-93	0	hypothetical protein LOC100191158
GRMZM2G135132	1.99505e-97	0.269632	0.407	0.204	5.53786e-93	0		ADK2	adenosine kinase 2	kinase, pfkB family, putative, expressed
GRMZM2G001289	2.2941e-97	-0.334079	0.025	0.216	6.36797e-93	0	hypothetical protein LOC100279217	PDF2	protodermal factor 2	homeobox and START domains containing protein, putative, expressed
GRMZM2G035305	3.44775e-97	-0.526521	0.046	0.246	9.57028e-93	0	hypothetical protein LOC100217211
GRMZM2G099981	5.15135e-97	-0.407683	0.039	0.237	1.42991e-92	0	hypothetical protein LOC100273528		receptor-like protein kinase precursor, putative, expressed
GRMZM2G159179	1.05153e-96	0.516828	0.749	0.602	2.91883e-92	0
GRMZM2G102230	1.19945e-96	-0.409982	0.965	0.97	3.32944e-92	0	60S ribosomal protein L23	emb2171	Ribosomal protein L14p/L23e family protein	ribosomal protein, putative, expressed
GRMZM2G083725	1.36954e-96	-1.02348	0.259	0.445	3.80157e-92	0	hypothetical protein LOC100191531
GRMZM2G057328	1.58339e-96	0.288492	0.896	0.737	4.39519e-92	0	dihydroflavonol-4-reductase	ATCCR1,CCR1,IRX4	cinnamoyl coa reductase 1	cinnamoyl CoA reductase, putative, expressed
GRMZM2G036286	2.0256e-96	0.371661	0.83	0.691	5.62266e-92	0	hypothetical protein LOC100303941
GRMZM2G089736	2.21439e-96	0.267461	0.987	0.98	6.1467e-92	0	pnFL-2
GRMZM2G078164	2.76045e-96	0.321381	0.902	0.754	7.66245e-92	0	hypothetical protein LOC100217060	DVL11,RTFL8	ROTUNDIFOLIA like 8	expressed protein
GRMZM2G152703	5.25307e-96	0.328113	0.887	0.808	1.45815e-91	0	hypothetical protein LOC100277102		expressed protein
GRMZM2G130442	5.41762e-96	-0.30297	0.021	0.209	1.50382e-91	0	OCL5 protein	PDF2	protodermal factor 2	homeobox and START domains containing protein, putative, expressed
GRMZM2G393349	6.39888e-96	0.325487	0.706	0.494	1.7762e-91	0	protein binding protein	XERICO	RING/U-box superfamily protein	zinc finger, C3HC4 type domain containing protein, expressed
GRMZM2G327692	6.55834e-96	0.327342	0.935	0.876	1.82047e-91	0	hypothetical protein LOC100193790	CID1,ERD15,LSR1	dehydration-induced protein (ERD15)	early response to dehydration 15, putative, expressed
GRMZM2G115812	6.62208e-96	-0.469633	0.183	0.415	1.83816e-91	0	Putative uncharacterized protein
GRMZM6G639283	7.65117e-96	0.270699	0.893	0.778	2.12381e-91	0		ATCB5-B,B5 #4,CB5-B	cytochrome B5 isoform B	cytochrome b5-like Heme/Steroid binding domain containing protein, expressed
GRMZM2G157443	1.39265e-95	-0.364278	0.988	0.988	3.86572e-91	0	60S acidic ribosomal protein P1Putative uncharacterized protein ;		60S acidic ribosomal protein, putative, expressed
GRMZM2G126002	1.43585e-95	0.269239	0.684	0.47	3.98564e-91	0	LOC732776		oxidoreductase, aldo/keto reductase family protein, putative, expressed
GRMZM2G023325	1.69811e-95	0.379549	0.67	0.458	4.71361e-91	0
GRMZM2G464401	2.34825e-95	-0.34945	0.765	0.862	6.51828e-91	0	plasminogen activator inhibitor 1 RNA-binding protein		hyaluronan/mRNA binding family domain containing protein, expressed
GRMZM2G150962	2.58512e-95	-0.316845	0.048	0.248	7.17577e-91	0	LOC100281702		carboxyl-terminal proteinase, putative, expressed
GRMZM5G827266	3.16111e-95	-0.257917	1	0.999	8.77461e-91	0	40S ribosomal protein S26		40S ribosomal protein S26, putative, expressed
GRMZM2G171452	6.24028e-95	-0.33462	0.682	0.806	1.73218e-90	0	hypothetical protein LOC100275927		protein of unknown function domain containing protein, expressed
GRMZM2G021406	9.60447e-95	0.377593	0.55	0.333	2.66601e-90	0	lysine decarboxylase-like protein
GRMZM2G126413	4.09926e-94	0.269752	0.395	0.201	1.13787e-89	0			VQ domain containing protein, putative, expressed
GRMZM2G025592	4.55057e-94	-0.415328	0.206	0.435	1.26315e-89	0	DNA (cytosine-5)-methyltransferase 1 (EC 2.1.1.37)(Chromomethylase 1)(Zea methyltransferase2)(Zmet2)(DNA cytosine methyltransferase MET2a)	CMT3	chromomethylase 3	expressed protein
GRMZM2G030731	7.33795e-94	-0.330674	0.997	0.998	2.03687e-89	0	LOC100286357		60S ribosomal protein, putative, expressed
GRMZM2G177812	1.00917e-93	-0.28074	0.02	0.203	2.80125e-89	0	ABC transporter C05D10.3 in chromosome III	ABCG11,ATWBC11,COF1,DSO,WBC11	white-brown complex homolog protein 11	white-brown complex homolog protein 11, putative, expressed
GRMZM2G069082	1.78018e-93	0.342006	0.927	0.806	4.94142e-89	0
GRMZM2G118063	2.37428e-93	-0.288497	0.02	0.203	6.59053e-89	0	hypothetical protein LOC100279257	PDF2	protodermal factor 2	homeobox and START domains containing protein, putative, expressed
GRMZM2G106190	7.95451e-93	0.305939	0.665	0.452	2.20801e-88	0	Ferredoxin-6, chloroplastic Precursor (Ferredoxin VI)(Fd VI)	ATFD3,FD3	ferredoxin 3	2Fe-2S iron-sulfur cluster binding domain containing protein, expressed
GRMZM2G151542	1.19295e-92	0.349507	0.505	0.294	3.31139e-88	0	hypothetical protein LOC100193610	CRF4	cytokinin response factor 4	AP2 domain containing protein, expressed
GRMZM2G035017	1.50163e-92	-0.298198	0.993	0.993	4.16824e-88	0	40S ribosomal protein S4Putative uncharacterized proteinRibsomal protein S4 ;;		40S ribosomal protein S4, putative, expressed
GRMZM2G143883	2.18578e-92	-0.374088	0.032	0.219	6.06728e-88	0	hypothetical protein LOC100274574	ATFAO3,FAO3	fatty alcohol oxidase 3	alcohol oxidase, putative, expressed
GRMZM2G069594	2.81454e-92	-0.367226	0.606	0.743	7.8126e-88	0	60S ribosomal protein L38		60S ribosomal protein L38, putative, expressed
GRMZM2G143780	5.5721e-92	-0.705224	0.751	0.846	1.5467e-87	0	Histone H4		Core histone H2A/H2B/H3/H4 domain containing protein, putative, expressed
GRMZM2G043338	6.1346e-92	0.291259	0.92	0.797	1.70284e-87	0	hypothetical protein LOC100273280		auxin-repressed protein, putative, expressed
GRMZM2G149024	6.4291e-92	0.338942	0.924	0.843	1.78459e-87	0	transferase, transferring glycosyl groups	GATL2	galacturonosyltransferase-like 2	glycosyl transferase 8 domain containing protein, putative, expressed
GRMZM2G146809	1.46095e-91	0.871553	0.301	0.135	4.0553e-87	0	LOC100282852	LCR7,PDF2.1	Scorpion toxin-like knottin superfamily protein	DEF7 - Defensin and Defensin-like DEFL family, expressed
GRMZM2G414047	1.82228e-91	0.2731	0.373	0.181	5.05828e-87	0	hypothetical protein LOC100384312	PLA IIIA,PLP7	patatin-like protein 6	PLA IIIA/PLP7, putative, expressed
GRMZM2G022629	1.84213e-91	-0.342144	0.747	0.862	5.11338e-87	0
GRMZM2G311898	2.56074e-91	0.324591	0.971	0.95	7.1081e-87	0	Grx_I1 - glutaredoxin subgroup III	GRX48,roxy19	Thioredoxin superfamily protein	OsGrx_I1 - glutaredoxin subgroup III, expressed
GRMZM2G102605	4.47403e-91	0.280064	0.629	0.424	1.2419e-86	0	cold acclimation protein COR413-TM1	COR314-TM2,COR413IM2	cold regulated 314 thylakoid membrane 2	cold acclimation protein WCOR413, putative, expressed
GRMZM2G157252	7.73124e-91	-0.752586	0.084	0.282	2.14604e-86	0
GRMZM2G314882	2.18032e-90	0.259195	0.715	0.51	6.05214e-86	0	hypothetical protein LOC100274393	bHLH15,ILR3	basic helix-loop-helix (bHLH) DNA-binding superfamily protein	basic helix-loop-helix DND-binding domain containing protein, expressed
AC225147.4_FG002	3.34814e-90	-0.267155	0.964	0.968	9.29376e-86	0	hypothetical protein LOC100192600		40S ribosomal protein S23, putative, expressed
GRMZM2G162396	8.92309e-90	0.392711	0.459	0.263	2.47687e-85	0
GRMZM2G125268	9.93047e-90	0.319835	0.586	0.365	2.7565e-85	0	aldehyde dehydrogenase2	ALDH2,ALDH2A,ALDH2B4	aldehyde dehydrogenase 2B4	aldehyde dehydrogenase, putative, expressed
GRMZM2G125300	2.54275e-89	-0.259483	0.971	0.984	7.05817e-85	0	40S ribosomal subunit protein S21		40S ribosomal protein S21, putative, expressed
GRMZM5G899149	4.20515e-89	-0.397193	0.945	0.958	1.16727e-84	0	hypothetical protein LOC100193262
GRMZM2G003738	4.21655e-89	0.479377	0.544	0.345	1.17043e-84	0	long cell-linked locus protein
GRMZM2G139617	4.24075e-89	-0.466114	0.376	0.574	1.17715e-84	0			DEK C terminal domain containing protein, expressed
GRMZM2G162928	5.28516e-89	-0.302224	0.035	0.219	1.46705e-84	0	hypothetical protein LOC100384017 (LOC100384017), mRNA		carboxyl-terminal proteinase, putative, expressed
GRMZM5G882228	6.04834e-89	0.260918	0.878	0.766	1.6789e-84	0	membrane steroid-binding protein 1	ATMAPR3,ATMP2,MAPR3,MSBP2	membrane-associated progesterone binding protein 3	cytochrome b5-like Heme/Steroid binding domain containing protein, expressed
GRMZM2G012434	7.56301e-89	0.262221	0.624	0.415	2.09934e-84	0		ATPTR2,ATPTR2-B,NTR1,PTR2,PTR2-B	peptide transporter 2	peptide transporter PTR2, putative, expressed
GRMZM2G019586	1.32065e-88	-0.601915	0.197	0.414	3.66585e-84	0	hypothetical protein LOC100191649
GRMZM2G154442	1.34279e-88	0.273795	0.467	0.264	3.72733e-84	0
GRMZM2G025977	1.4123e-88	0.262311	0.662	0.448	3.92025e-84	0	LOC100037820		FAD dependent oxidoreductase domain containing protein, expressed
GRMZM2G425236	1.44043e-88	-0.343832	0.151	0.365	3.99834e-84	0	ZF-HD protein dimerisation region containing protein	AtHB33,HB33	homeobox protein 33	ZF-HD protein dimerisation region containing protein, expressed
GRMZM2G112284	1.60245e-88	0.269419	0.982	0.943	4.44807e-84	0	Putative uncharacterized protein		expressed protein
GRMZM2G379035	1.66348e-88	-0.420284	0.034	0.216	4.61749e-84	0	LOC100282960		LTPL67 - Protease inhibitor/seed storage/LTP family protein precursor, expressed
GRMZM2G122897	2.58546e-88	-0.280865	0.022	0.198	7.17671e-84	0	hypothetical protein LOC100383453	PDF2	protodermal factor 2	homeobox and START domains containing protein, putative, expressed
GRMZM2G130239	3.5575e-88	0.319534	0.767	0.597	9.8749e-84	0	hypothetical protein LOC100194168		expressed protein
GRMZM2G002830	3.99948e-88	-1.6577	0.29	0.485	1.11018e-83	0	ubiquitin-conjugating enzyme X	UBC19	ubiquitin-conjugating enzyme19	ubiquitin-conjugating enzyme, putative, expressed
GRMZM2G423669	4.38921e-88	0.267619	0.958	0.895	1.21836e-83	0	hypothetical protein LOC100278837
GRMZM2G432642	4.43939e-88	0.255979	0.557	0.341	1.23229e-83	0	hypothetical protein LOC100280191		expressed protein
GRMZM5G819464	4.53939e-88	0.284703	0.969	0.952	1.26004e-83	0			AAA-type ATPase family protein, putative, expressed
GRMZM2G138176	5.03766e-88	0.293293	0.808	0.634	1.39835e-83	0	hypothetical protein LOC100274332	SKP2A	F-box/RNI-like superfamily protein	F-box/LRR-repeat protein 2, putative, expressed
GRMZM2G139900	5.49753e-88	-0.317843	0.847	0.901	1.52601e-83	0	hypothetical protein LOC100193804		ribosomal protein L7Ae, putative, expressed
GRMZM2G033846	9.60366e-88	0.295178	0.986	0.984	2.66579e-83	0	caltractin	ATCP1,CP1	Ca2+-binding protein 1	EF hand family protein, putative, expressed
GRMZM2G043147	1.17879e-87	0.338433	0.667	0.475	3.27209e-83	0	phosphosulfolactate synthase-related protein	HSA32	Aldolase-type TIM barrel family protein	phosphosulfolactate synthase-related protein, putative, expressed
AC233851.1_FG008	1.41445e-87	0.412474	0.488	0.297	3.92624e-83	0
GRMZM2G050080	1.78552e-87	-0.359737	0.112	0.319	4.95623e-83	0			OsSAUR6 - Auxin-responsive SAUR gene family member, expressed
GRMZM2G112039	2.61334e-87	0.33015	0.544	0.336	7.25411e-83	0			peptide transporter PTR2, putative, expressed
GRMZM2G009940	4.44789e-87	0.277753	0.786	0.625	1.23465e-82	0	hypothetical protein LOC100217007		short-chain dehydrogenase/reductase SDR, putative, expressed
GRMZM2G097135	4.86634e-87	0.321092	0.97	0.914	1.3508e-82	0
GRMZM2G148333	5.89395e-87	0.42387	0.671	0.493	1.63604e-82	0	ethylene response factor	HRE1	Integrase-type DNA-binding superfamily protein	AP2 domain containing protein, expressed
GRMZM2G166944	7.63554e-87	0.68676	0.704	0.526	2.11947e-82	0	hypothetical protein LOC100191584	XTH25,XTR3	xyloglucan endotransglucosylase/hydrolase 25	glycosyl hydrolases family 16, putative, expressed
GRMZM2G143008	7.88918e-87	0.274191	0.756	0.577	2.18988e-82	0	Acetolactate synthase 1, chloroplastic Precursor (EC 2.2.1.6)(Acetohydroxy-acid synthase 1)	AHAS,ALS,CSR1,IMR1,TZP5	chlorsulfuron/imidazolinone resistant 1	thiamine pyrophosphate enzyme, C-terminal TPP binding domain containing protein, expressed
GRMZM2G405017	1.09592e-86	0.310222	0.942	0.894	3.04205e-82	0	hypothetical protein LOC100278922
GRMZM2G314396	1.69489e-86	0.32393	0.661	0.459	4.70468e-82	0	calcium dependent protein kinase	ATCPK5,CPK5	calmodulin-domain protein kinase 5	CAMK_CAMK_like.27 - CAMK includes calcium/calmodulin depedent protein kinases, expressed
GRMZM2G163761	5.89647e-86	-0.307462	0.07	0.264	1.63674e-81	0	knotted interacting protein1	BLH11	BEL1-like homeodomain 11	homeobox domain containing protein, expressed
GRMZM2G097457	6.3534e-86	0.337578	0.142	0.037	1.76358e-81	0	Pyruvate, phosphate dikinase 1, chloroplastic Precursor (EC 2.7.9.1)(Pyruvate, orthophosphate dikinase 1)	PPDK	pyruvate orthophosphate dikinase	pyruvate, phosphate dikinase, chloroplast precursor, putative, expressed
GRMZM2G176217	7.78674e-86	-0.45882	0.296	0.491	2.16144e-81	0	rop6 protein
GRMZM2G136158	1.07682e-85	0.275403	0.74	0.557	2.98904e-81	0	hypothetical protein LOC100383688 (LOC100383688), mRNA		peroxidase precursor, putative, expressed
GRMZM2G355752	1.40766e-85	0.485728	0.37	0.189	3.90738e-81	0	early light-induced protein	ELIP,ELIP1	Chlorophyll A-B binding family protein	early light-induced protein, chloroplast precursor, putative, expressed
GRMZM2G171073	2.4938e-85	-0.406048	0.191	0.402	6.92229e-81	0	hypothetical protein LOC100279631		ZOS1-04 - C2H2 zinc finger protein, expressed
GRMZM2G062554	4.00816e-85	0.342239	0.935	0.899	1.11258e-80	0	LOC100286140	BETA-VPE,BETAVPE	beta vacuolar processing enzyme	vacuolar-processing enzyme precursor, putative, expressed
GRMZM2G125516	5.37248e-85	0.265416	0.911	0.763	1.49129e-80	0	hypothetical protein LOC100279515		carboxyl-terminal peptidase, putative, expressed
GRMZM2G062577	9.38993e-85	-0.619908	0.202	0.388	2.60646e-80	0	anther-specific proline-rich protein APG		GDSL-like lipase/acylhydrolase, putative, expressed
GRMZM2G073150	1.72714e-84	-0.360293	0.906	0.932	4.79419e-80	0	hypothetical protein LOC100194345
GRMZM2G386209	2.7484e-84	0.440664	0.893	0.862	7.62901e-80	0	Membrane protein		membrane protein, putative, expressed
GRMZM2G447984	3.56245e-84	-0.932511	0.29	0.481	9.88864e-80	0	Histone H3.2		histone H3, putative, expressed
GRMZM2G416061	5.93726e-84	-0.271533	0.983	0.987	1.64806e-79	0	small nuclear ribonucleoprotein Sm D1		LSM domain containing protein, expressed
GRMZM2G080222	6.14183e-84	-0.333495	0.773	0.849	1.70485e-79	0	40S ribosomal protein S15		40S ribosomal protein S15, putative, expressed
GRMZM2G324903	9.13206e-84	0.301659	0.305	0.14	2.53488e-79	0	hypothetical protein LOC100279636		nodulin MtN3 family protein, putative, expressed
GRMZM2G574887	1.65121e-83	0.294393	0.214	0.078	4.58344e-79	0		ATBPM1,BPM1	BTB-POZ and MATH domain 1	MBTB34 - Bric-a-Brac, Tramtrack, Broad Complex BTB domain with Meprin and TRAF Homology MATH domain, expressed
GRMZM2G106928	1.83916e-83	0.289552	0.719	0.549	5.10515e-79	0	LOC100136885	CSD2,CZSOD2	copper/zinc superoxide dismutase 2	copper/zinc superoxide dismutase, putative, expressed
GRMZM2G022859	2.08662e-83	0.256492	0.707	0.515	5.79203e-79	0	hypothetical protein LOC100192908	MMZ1,UEV1A	MMS ZWEI homologue 1	ubiquitin-conjugating enzyme, putative, expressed
GRMZM2G043943	2.49652e-83	0.304827	0.722	0.528	6.92985e-79	0			pectinesterase, putative, expressed
GRMZM2G424804	3.31242e-83	0.394903	0.57	0.374	9.19461e-79	0
GRMZM5G870752	3.34862e-83	-0.267539	0.996	0.999	9.29509e-79	0	60S ribosomal protein L7a		ribosomal protein L7Ae, putative, expressed
GRMZM2G080940	4.62811e-83	-0.324871	0.73	0.837	1.28467e-78	0	LOC100285827		lipase, putative, expressed
GRMZM2G008232	4.99998e-83	0.250069	0.804	0.657	1.38789e-78	0	vacuolar ATP synthase subunit F		vacuolar ATP synthase subunit F, putative, expressed
GRMZM2G306679	6.26894e-83	0.406575	0.663	0.475	1.74013e-78	0
GRMZM2G077227	6.94098e-83	-0.348903	0.558	0.735	1.92668e-78	0	calmodulin binding protein	IQD6	IQ-domain 6	IQ calmodulin-binding motif domain containing protein, expressed
GRMZM2G033566	7.21066e-83	-0.379228	0.047	0.227	2.00154e-78	0	anther-specific proline-rich protein APG		GDSL-like lipase/acylhydrolase, putative, expressed
GRMZM2G005849	7.88103e-83	-0.326932	0.8	0.886	2.18762e-78	0	Putative uncharacterized protein		glucosamine--fructose-6-phosphate aminotransferase 1, putative, expressed
AC199526.5_FG002	1.80291e-82	0.31644	0.448	0.255	5.00452e-78	0	hypothetical protein LOC100194360	MAT4,MTO3,SAMS3	S-adenosylmethionine synthetase family protein	S-adenosylmethionine synthetase, putative, expressed
GRMZM2G380377	2.76745e-82	0.315953	0.921	0.797	7.6819e-78	0
GRMZM2G047384	2.94574e-82	0.30051	0.866	0.721	8.17679e-78	0	hypothetical protein LOC100191724		methyladenine glycosylase, putative, expressed
GRMZM2G350205	3.97601e-82	-0.298507	0.103	0.298	1.10366e-77	0	hypothetical protein LOC100382699		ternary complex factor MIP1, putative, expressed
GRMZM2G102346	5.11121e-82	0.254049	0.566	0.358	1.41877e-77	0	hypothetical protein LOC100383111		peptidase, trypsin-like serine and cysteine proteases, putative, expressed
GRMZM2G100225	5.18663e-82	-0.267068	0.996	0.995	1.4397e-77	0	60S ribosomal protein L7-1		60S ribosomal protein L7, putative, expressed
GRMZM2G056231	7.31904e-82	-0.627007	0.337	0.542	2.03162e-77	0	hypothetical protein LOC100273753	HTA11	histone H2A 11	Core histone H2A/H2B/H3/H4 domain containing protein, putative, expressed
GRMZM2G351977	9.83119e-82	0.260176	0.173	0.055	2.72894e-77	0	hypothetical protein LOC100274453	LHB1B2,LHCB1.5	photosystem II light harvesting complex gene B1B2	chlorophyll A-B binding protein, putative, expressed
GRMZM2G150984	2.63733e-81	-0.48876	0.111	0.302	7.32071e-77	0	hypothetical protein LOC100280432		kinesin motor domain containing protein, putative, expressed
GRMZM2G084868	2.94789e-81	-0.306816	0.985	0.99	8.18274e-77	0	40S ribosomal protein S25-1		40S ribosomal protein S25, putative, expressed
GRMZM2G122172	3.10118e-81	0.264141	0.331	0.154	8.60825e-77	0		ALDH1A,ALDH2C4,REF1	aldehyde dehydrogenase 2C4	aldehyde dehydrogenase, putative, expressed
GRMZM2G493395	3.3448e-81	0.397728	0.692	0.525	9.28448e-77	0	1-deoxy-D-xylulose 5-phosphate synthase	CLA,CLA1,DEF,DXPS2,DXS	Deoxyxylulose-5-phosphate synthase	transketolase, putative, expressed
GRMZM2G010257	8.16584e-81	-0.377191	0.783	0.857	2.26667e-76	0	60S acidic ribosomal protein P2APutative uncharacterized protein ;		60S acidic ribosomal protein, putative, expressed
GRMZM2G067298	1.15032e-80	-0.943726	0.085	0.269	3.19306e-76	0	hypothetical protein LOC100274729
GRMZM2G173315	1.20523e-80	0.373411	0.308	0.144	3.34548e-76	0	hypothetical protein LOC100383459 (LOC100383459), mRNA		UDP-glucoronosyl and UDP-glucosyl transferase domain containing protein, expressed
GRMZM5G867882	1.81846e-80	0.257702	0.732	0.546	5.04768e-76	0	LOC100285771		vacuolar ATP synthase, putative, expressed
GRMZM5G879872	2.43776e-80	-0.465191	0.539	0.732	6.76674e-76	0	hypothetical protein LOC100272905		expressed protein
GRMZM2G057608	3.7257e-80	-0.278452	0.973	0.976	1.03418e-75	0	40S ribosomal protein S25-1		40S ribosomal protein S25, putative, expressed
GRMZM2G009478	3.99385e-80	0.280956	0.488	0.292	1.10861e-75	0	hypothetical protein LOC100273866	BIM2	BES1-interacting Myc-like protein 2	transcription factor BIM2, putative, expressed
GRMZM2G021270	4.98666e-80	-0.508615	0.183	0.387	1.3842e-75	0	hypothetical protein LOC100193866	ATTOPII,TOPII	topoisomerase II	DNA topoisomerase 2, putative, expressed
GRMZM2G121210	7.72406e-80	-0.612871	0.222	0.434	2.14405e-75	0	hypothetical protein LOC100381789	ATTOPII,TOPII	topoisomerase II	DNA topoisomerase 2, putative, expressed
GRMZM2G479529	9.09996e-80	-0.496879	0.275	0.467	2.52597e-75	0	hypothetical protein LOC100194319
GRMZM2G050997	1.21346e-79	0.395081	0.431	0.248	3.36833e-75	0	cytokinin oxidase 2	ATCKX1,CKX1	cytokinin oxidase/dehydrogenase 1	cytokinin dehydrogenase precursor, putative, expressed
GRMZM2G077851	1.75608e-79	-0.350053	0.976	0.981	4.87453e-75	0	hypothetical protein LOC100216796		60S ribosomal protein L8, putative, expressed
GRMZM2G108712	3.46755e-79	-0.650636	0.301	0.502	9.62524e-75	0	proliferating cell nuclear antigen2	ATPCNA2,PCNA2	proliferating cell nuclear antigen 2	PCNA - Putative DNA replicative polymerase clamp, expressed
GRMZM2G048919	3.48042e-79	0.255032	0.246	0.102	9.66094e-75	0	hypothetical protein LOC100276658 (LOC100276658), mRNA		expressed protein
GRMZM2G081529	6.17026e-79	0.262696	0.962	0.909	1.71274e-74	0	hypothetical protein LOC100275651
GRMZM2G158526	8.44942e-79	-0.844813	0.232	0.418	2.34539e-74	0	centromeric histone H3		histone H3, putative, expressed
GRMZM2G441906	1.07032e-78	0.404911	0.77	0.636	2.97099e-74	0	Grx_A2 - glutaredoxin subgroup III		OsGrx_A2 - glutaredoxin subgroup III, expressed
GRMZM2G116135	3.25013e-78	-0.321402	0.994	0.993	9.0217e-74	0	60S ribosomal protein L19-3	emb2386	Ribosomal protein L19e family protein	60S ribosomal protein L19-3, putative, expressed
GRMZM2G092232	3.71686e-78	-0.349704	0.087	0.273	1.03173e-73	0			kinesin motor domain containing protein, putative, expressed
GRMZM2G181336	4.48172e-78	-0.317898	0.957	0.963	1.24404e-73	0	hypothetical protein LOC100193672 (LOC100193672), mRNA		60S ribosomal protein L35a-3, putative, expressed
GRMZM2G069146	4.65227e-78	0.382572	0.828	0.69	1.29138e-73	0		ATCBF2,CBF2,DREB1C,FTQ4	C-repeat/DRE binding factor 2	dehydration-responsive element-binding protein, putative, expressed
GRMZM2G034828	4.73007e-78	-0.465263	0.08	0.26	1.31297e-73	0	Kinesin heavy chain Fragment		Kinesin motor domain domain containing protein, expressed
GRMZM2G167103	4.74292e-78	-0.286529	0.812	0.873	1.31654e-73	0	LOC100283325	PGY2	Ribosomal protein L6 family	ribosomal protein L6, putative, expressed
AC230013.2_FG007	4.93426e-78	-0.258402	0.995	0.997	1.36965e-73	0	LOC100283101		60S ribosomal protein L18a, putative, expressed
GRMZM2G081957	5.70838e-78	0.254704	0.495	0.297	1.58453e-73	0	hypothetical protein LOC100276241
GRMZM2G003368	7.72449e-78	-0.357954	0.025	0.187	2.14416e-73	0			acyl-desaturase, chloroplast precursor, putative, expressed
GRMZM2G067624	9.0502e-78	0.258728	0.45	0.257	2.51215e-73	0	LOC100283866	SPL4	squamosa promoter binding protein-like 4	OsSPL13 - SBP-box gene family member, expressed
GRMZM2G126586	1.01204e-77	-0.352691	0.148	0.337	2.80922e-73	0	UPF0497 membrane protein 8 (Salicylic acid-induced protein 1-B)		membrane associated DUF588 domain containing protein, putative, expressed
GRMZM2G150408	1.23261e-77	-0.913989	0.154	0.339	3.42148e-73	0	hypothetical protein LOC100277070
GRMZM2G174315	1.39879e-77	0.252607	0.609	0.406	3.88277e-73	0	hypothetical protein LOC100191619		calmodulin-binding heat-shock protein, putative, expressed
GRMZM5G805627	1.41126e-77	-0.286681	0.987	0.987	3.91737e-73	0	40S ribosomal protein S14 (Clone MCH1)		ribosomal protein, putative, expressed
GRMZM2G129015	4.83486e-77	-0.311012	0.929	0.951	1.34206e-72	0	40S ribosomal protein S26		40S ribosomal protein S26, putative, expressed
GRMZM2G099340	7.2647e-77	-0.540417	0.392	0.579	2.01653e-72	0	metallothionein-like protein type 2	ATMT-1,ATMT-K,MT2A	metallothionein 2A	metallothionein, putative, expressed
GRMZM2G418258	1.08452e-76	-0.95729	0.257	0.442	3.01041e-72	0	Histone H3.2		histone H3, putative, expressed
GRMZM5G817395	1.28225e-76	-0.449948	0.073	0.247	3.55928e-72	0	kinesin-4		kinesin motor domain containing protein, putative, expressed
GRMZM2G028883	1.75603e-76	-0.315799	0.956	0.967	4.87439e-72	0	hypothetical protein LOC100192625		ribosomal protein L14, putative, expressed
GRMZM2G051219	2.42596e-76	0.258576	0.861	0.745	6.73397e-72	0	blue fluorescent1	pat1,TRP1	tryptophan biosynthesis 1	anthranilate phosphoribosyltransferase, chloroplast precursor, putative, expressed
GRMZM2G179031	2.65233e-76	-0.325087	0.081	0.263	7.36232e-72	0	hypothetical protein LOC100274020	DRB3	dsRNA-binding protein 3	double-stranded RNA binding motif containing protein, expressed
GRMZM2G020801	3.74941e-76	0.296726	0.769	0.626	1.04076e-71	0	hypothetical protein LOC100216599	ACO3	aconitase 3	aconitate hydratase protein, putative, expressed
GRMZM2G031177	3.94003e-76	0.503898	0.344	0.179	1.09367e-71	0	hypothetical protein LOC100194232		MATE efflux family protein, putative, expressed
GRMZM2G118355	4.05888e-76	-0.512668	0.999	0.997	1.12666e-71	0	hypothetical protein LOC100192746		histone H3, putative, expressed
GRMZM2G433162	5.54793e-76	0.289788	0.566	0.362	1.53999e-71	0	hypothetical protein LOC100382310	AAP2	amino acid permease 2	amino acid transporter, putative, expressed
GRMZM2G099097	1.64366e-75	-0.414165	0.107	0.285	4.56247e-71	0	hypothetical protein LOC100273712	CER1	Fatty acid hydroxylase superfamily	WAX2, putative, expressed
GRMZM2G068193	2.60532e-75	-0.871319	0.266	0.452	7.23184e-71	0	hypothetical protein LOC100279288	CDKB2;2	cyclin-dependent kinase B2;2	cyclin-dependent kinase B2-1, putative, expressed
GRMZM2G061287	3.29432e-75	-0.478485	0.05	0.216	9.14437e-71	0	hypothetical protein LOC100272768	CYCB2;4	CYCLIN B2;4	cyclin, putative, expressed
GRMZM2G479045	3.63798e-75	-0.379166	0.351	0.537	1.00983e-70	0			DUF584 domain containing protein, putative, expressed
GRMZM2G044762	3.79773e-75	-0.634893	0.27	0.456	1.05417e-70	0		DUT1	DUTP-PYROPHOSPHATASE-LIKE 1	deoxyuridine 5-triphosphate nucleotidohydrolase, putative, expressed
GRMZM2G007057	5.10143e-75	-1.31392	0.197	0.378	1.41606e-70	0	hypothetical protein LOC100192735	UBC19	ubiquitin-conjugating enzyme19	ubiquitin-conjugating enzyme, putative, expressed
GRMZM2G077991	6.42738e-75	-0.331424	0.852	0.897	1.78411e-70	0	60S ribosomal protein L37		ribosomal protein L37, putative, expressed
GRMZM2G305066	7.03257e-75	0.321712	0.965	0.927	1.9521e-70	0		MAPKKK16	mitogen-activated protein kinase kinase kinase 16	STE_MEKK_ste11_MAP3K.5 - STE kinases include homologs to sterile 7, sterile 11 and sterile 20 from yeast, expressed
GRMZM2G313009	7.16562e-75	0.251662	0.715	0.55	1.98903e-70	0	Putative uncharacterized protein		proline-rich protein, putative, expressed
GRMZM2G477314	1.00324e-74	0.32624	0.66	0.48	2.78478e-70	0	hypothetical protein LOC100191336		PHLOEM 2-LIKE A10, putative, expressed
GRMZM2G002948	1.18924e-74	-0.316037	0.763	0.838	3.30108e-70	0	LOC100284314
GRMZM2G032095	1.23246e-74	-0.442527	0.041	0.204	3.42107e-70	0	hypothetical protein LOC100191907	KCS17	3-ketoacyl-CoA synthase 17	3-ketoacyl-CoA synthase precursor, putative, expressed
GRMZM5G870629	1.39043e-74	-0.261946	0.021	0.174	3.85957e-70	0		ABCG11,ATWBC11,COF1,DSO,WBC11	white-brown complex homolog protein 11	white-brown complex homolog protein 11, putative, expressed
GRMZM2G057509	1.41534e-74	-0.296497	0.703	0.831	3.92871e-70	0	hypothetical protein LOC100275738		DNA binding protein, putative, expressed
GRMZM2G324999	1.58369e-74	-0.577904	0.261	0.457	4.396e-70	0	WRKY69 - superfamily of TFs having WRKY and zinc finger domains	AtWRKY41,WRKY41	WRKY family transcription factor	WRKY69, expressed
GRMZM2G178209	1.69855e-74	0.374602	0.546	0.354	4.71483e-70	0
GRMZM2G067223	2.05827e-74	-0.280804	0.024	0.179	5.71334e-70	0
AC233865.1_FG001	2.38996e-74	-0.625256	0.948	0.953	6.63404e-70	0	Histone H4		Core histone H2A/H2B/H3/H4 domain containing protein, putative, expressed
GRMZM5G853854	4.91167e-74	0.362343	0.416	0.233	1.36338e-69	0	hypothetical protein LOC100192687		hydroxyacid oxidase 1, putative, expressed
GRMZM2G102356	5.76861e-74	-0.73353	0.121	0.299	1.60125e-69	0	Bet v I allergen	MLP423	MLP-like protein 423	pathogenesis-related Bet v I family protein, putative, expressed
GRMZM2G106819	6.21811e-74	0.383598	0.919	0.853	1.72602e-69	0	hypothetical protein LOC100381528	ATOXS3,OXS3	oxidative stress 3	expressed protein
GRMZM2G473788	7.69368e-74	-0.393069	0.629	0.748	2.13561e-69	0	hypothetical protein LOC100277773
GRMZM2G007939	1.18737e-73	0.28762	0.605	0.409	3.29591e-69	0		BAM3,BMY8,CT-BMY	chloroplast beta-amylase	beta-amylase, putative, expressed
GRMZM2G081841	1.32356e-73	-0.387767	0.137	0.316	3.67395e-69	0	hypothetical protein LOC100192014	EDA17,HTH	Glucose-methanol-choline (GMC) oxidoreductase family protein	HOTHEAD precursor, putative, expressed
GRMZM2G102802	1.32929e-73	-0.340706	0.601	0.769	3.68983e-69	0	Putative uncharacterized protein
AC209636.2_FG003	1.38009e-73	0.35246	0.389	0.217	3.83086e-69	0	Hsr203J	AtCXE17,CXE17	carboxyesterase 17	alpha/beta hydrolase fold, putative, expressed
GRMZM2G050925	1.71499e-73	-0.331822	0.906	0.93	4.76046e-69	0	hypothetical protein LOC100276789		40S ribosomal protein S10, putative, expressed
GRMZM2G481194	1.73813e-73	-0.463103	0.176	0.359	4.8247e-69	0			SCP-like extracellular protein, expressed
GRMZM2G055204	2.37997e-73	0.253171	0.979	0.93	6.60632e-69	0	LOC100280553	RAP2.4	related to AP2 4	ethylene-responsive transcription factor, putative, expressed
GRMZM2G345081	2.52507e-73	0.509544	0.195	0.073	7.00909e-69	0	hypothetical protein LOC100194107	ZPR2	protein binding	expressed protein
GRMZM2G100478	5.48857e-73	-1.10507	0.151	0.328	1.52352e-68	0		ATSYP111,KN,SYP111	syntaxin of plants 111	syntaxin-related protein, putative, expressed
GRMZM2G134279	1.1114e-72	0.324419	0.37	0.201	3.08502e-68	0
GRMZM2G053023	1.20215e-72	0.33259	0.575	0.398	3.33692e-68	0	thioredoxin H-type 5	ATH5,ATTRX5,LIV1,TRX5	thioredoxin H-type 5	thioredoxin, putative, expressed
GRMZM2G116292	1.75417e-72	-0.265412	0.998	0.999	4.86923e-68	0	Putative uncharacterized proteinUbiquitin fusion protein ;	UBQ1	polyubiquitin 10	ubiquitin family protein, putative, expressed
GRMZM2G133428	1.7927e-72	0.26852	0.713	0.519	4.97617e-68	0
GRMZM2G027728	1.95176e-72	-0.27028	0.973	0.98	5.41771e-68	0	60S ribosomal protein L30		ribosomal protein L7Ae, putative, expressed
GRMZM5G894619	2.0467e-72	0.260921	0.938	0.893	5.68123e-68	0	1-aminocyclopropane-1-carboxylate synthase7	ACS1,AT-ACS1	ACC synthase 1	aminotransferase, classes I and II, domain containing protein, expressed
GRMZM2G325783	2.30722e-72	-0.576719	0.047	0.206	6.40438e-68	0	hypothetical protein LOC100383389	TPX2	targeting protein for XKLP2	targeting protein-related, putative, expressed
GRMZM2G065203	4.26975e-72	-0.320214	0.037	0.194	1.1852e-67	0	hypothetical protein LOC100382183	ATGPAT1,GPAT1	glycerol-3-phosphate acyltransferase 1	glycerol-3-phosphate acyltransferase, putative, expressed
GRMZM2G108991	4.82573e-72	0.265447	0.574	0.366	1.33953e-67	0		ATB\' ALPHA	Protein phosphatase 2A regulatory B subunit family protein	serine/threonine protein phosphatase 2A 59 kDa regulatory subunit Bgamma isoform, putative, expressed
GRMZM2G305280	5.63188e-72	-0.419024	0.978	0.992	1.5633e-67	0	Putative uncharacterized protein
GRMZM2G089819	5.9263e-72	-0.645196	0.042	0.2	1.64502e-67	0	brassinosteroid LRR receptor kinase	IMK2	inflorescence meristem receptor-like kinase 2	inactive receptor kinase At2g26730 precursor, putative, expressed
GRMZM2G140669	9.00533e-72	-0.28445	0.495	0.656	2.4997e-67	0	GATA zinc finger family protein	GATA7	GATA transcription factor 7	GATA zinc finger domain containing protein, expressed
GRMZM2G060253	1.06886e-71	-1.13035	0.185	0.359	2.96695e-67	0	hypothetical protein LOC100277069		HMG1/2, putative, expressed
GRMZM2G020201	1.08961e-71	0.256659	0.731	0.571	3.02453e-67	0	hypothetical protein LOC100276844
GRMZM5G890561	1.15527e-71	-0.283798	0.994	0.993	3.20679e-67	0	60S ribosomal protein L33-B		60S ribosomal protein L35a-3, putative, expressed
GRMZM2G015886	1.37758e-71	-0.594044	0.1	0.271	3.82389e-67	0	hypothetical protein LOC100216739	ATCSLD5,CSLD5,SOS6	cellulose synthase-like D5	CSLD4 - cellulose synthase-like family D, expressed
GRMZM2G327564	3.42668e-71	-0.292271	0.979	0.981	9.51177e-67	0	Ribosomal protein L26 Fragment		ribosomal protein L24, putative, expressed
GRMZM2G317743	4.1208e-71	-1.20476	0.063	0.226	1.14385e-66	0
GRMZM2G119850	4.65188e-71	-0.332288	0.321	0.509	1.29127e-66	0	hypothetical protein LOC100304322		receptor-like protein kinase precursor, putative, expressed
GRMZM2G068973	1.25996e-70	-0.51993	0.294	0.49	3.49739e-66	0	hypothetical protein LOC100381829	anac32,NAC32	NAC domain containing protein 32	NAC domain transcription factor, putative, expressed
GRMZM2G074300	1.72345e-70	-0.266992	0.99	0.991	4.78395e-66	0	hypothetical protein LOC100274348		40S ribosomal protein S3-1, putative, expressed
GRMZM2G123896	2.01486e-70	0.460916	0.725	0.545	5.59285e-66	0	hypothetical protein LOC100272715		auxin-repressed protein, putative, expressed
GRMZM2G075780	2.35937e-70	-0.307364	0.208	0.406	6.54914e-66	0	Putative uncharacterized protein		expressed protein
GRMZM2G440543	2.37559e-70	0.286474	0.866	0.768	6.59417e-66	0	F-box protein GID2	SLY2	F-box family protein	OsFBX77 - F-box domain containing protein, expressed
GRMZM2G086841	2.77546e-70	-0.489975	0.54	0.698	7.70413e-66	0	hypothetical protein LOC100384718
GRMZM2G026470	4.13799e-70	0.359555	0.516	0.34	1.14862e-65	0	hypothetical protein LOC100272302	AtPPa3,PPa3	pyrophosphorylase 3	soluble inorganic pyrophosphatase, putative, expressed
GRMZM2G104626	9.9364e-70	-0.34908	0.052	0.211	2.75815e-65	0	senescence-associated protein 15 (LOC100285592), mRNA	KCS1	3-ketoacyl-CoA synthase 1	3-ketoacyl-CoA synthase, putative, expressed
GRMZM2G437912	1.46445e-69	0.402507	0.56	0.399	4.06502e-65	0	hypothetical protein LOC100193934	ADT6	arogenate dehydratase 6	prephenate dehydratase domain containing protein, expressed
GRMZM2G166548	1.5381e-69	0.302584	0.446	0.264	4.26946e-65	0			plant-specific domain TIGR01615 family protein, expressed
GRMZM2G312201	1.99154e-69	-0.537165	0.3	0.473	5.52812e-65	0	hypothetical protein LOC100383937 (LOC100383937), mRNA	anac81,ATAF2	NAC (No Apical Meristem) domain transcriptional regulator superfamily protein	NAC domain transcription factor, putative, expressed
GRMZM2G150688	4.42177e-69	0.479981	0.615	0.441	1.2274e-64	0	LOC100284720
GRMZM2G020974	6.22721e-69	-0.608562	0.11	0.279	1.72855e-64	0	shugoshin-1		shugoshin-1, putative, expressed
GRMZM2G177596	7.47604e-69	-0.480216	0.033	0.182	2.0752e-64	0	hypothetical protein LOC100191331
GRMZM2G102829	9.00254e-69	-0.272691	0.964	0.971	2.49893e-64	0	hypothetical protein LOC100381794	PAB4,PABP4	poly(A) binding protein 4	polyadenylate-binding protein, putative, expressed
GRMZM2G045883	1.37346e-68	0.281778	0.565	0.378	3.81245e-64	0	hypothetical protein LOC100217195		helix-loop-helix DNA-binding protein, putative, expressed
GRMZM2G157616	1.60603e-68	-0.316477	0.031	0.179	4.45803e-64	0	ATP binding protein		kinesin motor domain containing protein, putative, expressed
GRMZM2G096695	3.2305e-68	0.272669	0.728	0.565	8.96723e-64	0	hypothetical protein LOC100191739		enzyme of the cupin superfamily protein, putative, expressed
GRMZM2G024099	4.36604e-68	0.410682	0.562	0.373	1.21193e-63	0	hypothetical protein LOC100192462		aspartic proteinase nepenthesin precursor, putative, expressed
GRMZM2G425629	5.51454e-68	-0.535476	0.103	0.276	1.53073e-63	0
GRMZM2G179827	6.27093e-68	0.31981	0.499	0.319	1.74069e-63	0	hypothetical protein LOC100217235
GRMZM2G101020	9.49307e-68	0.257418	0.829	0.729	2.63509e-63	0	V-type proton ATPase 16 kDa proteolipid subunit Fragment (V-ATPase 16 kDa proteolipid subunit)(Vacuolar proton pump 16 kDa proteolipid subunit)	ATVHA-C2,AVA-2PE,AVA-P2	ATPase, F0/V0 complex, subunit C protein	expressed protein
GRMZM2G130544	9.93547e-68	-0.320511	0.986	0.991	2.75789e-63	0	hypothetical protein LOC100273341		ribosomal protein S13p/S18e, putative, expressed
GRMZM2G322413	3.02606e-67	-0.296289	0.938	0.957	8.39975e-63	0	hypothetical protein LOC100192878	RPL18	ribosomal protein L18	60S ribosomal protein L18-3, putative, expressed
GRMZM2G140674	3.51973e-67	0.269052	0.731	0.565	9.77006e-63	0	hypothetical protein LOC100277970
GRMZM2G436981	3.72259e-67	-0.368238	0.138	0.319	1.03332e-62	0	Putative uncharacterized protein	ATK1,KATA,KATAP	kinesin 1	kinesin motor domain containing protein, putative, expressed
GRMZM2G131525	5.10283e-67	-1.05072	0.092	0.253	1.41644e-62	0	syntaxin-related protein KNOLLE	ATSYP111,KN,SYP111	syntaxin of plants 111	syntaxin-related protein, putative, expressed
GRMZM2G092432	5.20305e-67	-0.338904	0.376	0.561	1.44426e-62	0	ACR8	ACR8	ACT domain repeat 8	ACT domain containing protein, expressed
GRMZM2G014720	7.41703e-67	0.253686	0.566	0.384	2.05882e-62	0	hypothetical protein LOC100273657	ATBAG4,BAG4	BCL-2-associated athanogene 4	BAG domain containing protein, expressed
GRMZM2G411764	8.21192e-67	-0.254027	0.969	0.976	2.27947e-62	0	60S ribosomal protein L39		60S ribosomal protein L39, putative, expressed
GRMZM2G057690	1.05126e-66	-0.791426	0.041	0.189	2.9181e-62	0			expressed protein
GRMZM2G355773	1.93694e-66	-0.711039	0.241	0.412	5.37655e-62	0	Histone H3.2		histone H3, putative, expressed
GRMZM2G168674	5.20583e-66	-0.26398	0.994	0.991	1.44503e-61	0	60S ribosomal protein L37		ribosomal protein L37, putative, expressed
GRMZM2G148744	1.40207e-65	-0.298255	0.995	0.996	3.89187e-61	0	hypothetical protein LOC100272465		ribosomal protein L22, putative, expressed
GRMZM2G043396	1.63349e-65	0.448711	0.582	0.414	4.53423e-61	0	hypothetical protein LOC100276683
GRMZM2G147791	2.56123e-65	-0.265427	0.981	0.983	7.10945e-61	0	60S ribosomal protein L29		60S ribosomal protein L29-2, putative, expressed
GRMZM2G115839	2.6998e-65	0.4656	0.565	0.406	7.4941e-61	0	hypothetical protein LOC100191965
GRMZM2G119359	2.84233e-65	-0.295945	0.294	0.478	7.88974e-61	0	Putative uncharacterized protein	AtGRF6,GRF6	growth-regulating factor 6	growth-regulating factor, putative, expressed
GRMZM2G002147	3.21982e-65	-1.02161	0.131	0.295	8.93758e-61	0	hypothetical protein LOC100193332		expressed protein
GRMZM5G851698	3.31019e-65	-0.269498	0.995	0.993	9.18842e-61	0	ribosomal protein s6 RPS6-2	EMB31,RPS6B	Ribosomal protein S6e	40S ribosomal protein S6, putative, expressed
GRMZM2G028556	3.86797e-65	-0.573678	0.263	0.451	1.07367e-60	0	glutathione transferase7	ATGSTU8,GSTU8	glutathione S-transferase TAU 8	glutathione S-transferase, putative, expressed
GRMZM2G076584	5.20487e-65	0.284903	0.883	0.811	1.44477e-60	0	hypothetical protein LOC100384311		glycosyl hydrolases family 17, putative, expressed
GRMZM2G050460	6.20753e-65	-0.290251	0.77	0.837	1.72309e-60	0	Putative uncharacterized protein		ribosomal protein L7Ae, putative, expressed
GRMZM2G120539	1.07145e-64	0.300663	0.838	0.754	2.97414e-60	0	AMP binding protein	AAE1	acyl activating enzyme 1	AMP-binding enzyme, putative, expressed
GRMZM2G034647	1.11259e-64	-0.675783	0.074	0.229	3.08832e-60	0	cyclin1
GRMZM2G369815	1.22248e-64	-0.25912	0.046	0.195	3.39336e-60	0	hypothetical protein LOC100191771		GDSL-like lipase/acylhydrolase, putative, expressed
GRMZM2G078174	1.68064e-64	-0.252468	0.808	0.87	4.66512e-60	0	hypothetical protein LOC100275186
GRMZM2G139852	1.70598e-64	-0.416849	0.434	0.566	4.73547e-60	0	Putative uncharacterized protein		membrane associated DUF588 domain containing protein, putative, expressed
GRMZM2G153675	2.97448e-64	-0.332662	0.147	0.314	8.25657e-60	0	hypothetical protein LOC100273364		protein phosphatase 2c, putative, expressed
GRMZM2G304474	7.52818e-64	0.309095	0.521	0.343	2.08967e-59	0	hypothetical protein LOC100275502 (LOC100275502), mRNA		DUF567 domain containing protein, putative, expressed
GRMZM2G396248	2.10353e-63	0.389705	0.567	0.396	5.83898e-59	0		CYP94C1	cytochrome P450, family 94, subfamily C, polypeptide 1	cytochrome P450, putative, expressed
GRMZM5G876811	2.19891e-63	-0.312386	0.073	0.23	6.10374e-59	0
GRMZM5G829897	2.49693e-63	0.306599	0.951	0.93	6.93098e-59	0	carboxylic ester hydrolase/ hydrolase, acting on ester bonds (LOC100281842), mRNA		GDSL-like lipase/acylhydrolase, putative, expressed
GRMZM2G446960	2.62893e-63	-0.255006	0.963	0.966	7.29737e-59	0	hypothetical protein LOC100273505		40S ribosomal protein S10, putative, expressed
GRMZM2G168404	4.77464e-63	-0.398428	0.157	0.329	1.32535e-58	0		AOS,CYP74A,DDE2	allene oxide synthase	cytochrome P450, putative, expressed
GRMZM2G127656	5.43341e-63	-0.459976	0.074	0.227	1.5082e-58	0	hypothetical protein LOC100273932		expressed protein
GRMZM2G163998	6.60236e-63	-0.380911	0.305	0.474	1.83268e-58	0	VAMP protein SEC22		harpin-induced protein 1 domain containing protein, expressed
GRMZM2G136838	1.23489e-62	-0.387665	0.079	0.235	3.42782e-58	0	Kinesin heavy chain Fragment	ATNACK1,HIK,NACK1	ATP binding microtubule motor family protein	kinesin motor domain containing protein, expressed
GRMZM2G149775	1.96111e-62	-0.311796	0.604	0.71	5.44365e-58	0	hypothetical protein LOC100216638	HTA11	histone H2A 11	Core histone H2A/H2B/H3/H4 domain containing protein, putative, expressed
GRMZM2G126386	2.06594e-62	0.251357	0.666	0.477	5.73465e-58	0	hypothetical protein LOC100304114		lumenal PsbP, putative, expressed
GRMZM6G791392	3.09436e-62	-0.337802	0.786	0.834	8.58932e-58	0			60S ribosomal protein L37a, putative, expressed
GRMZM2G175525	3.52612e-62	0.293169	0.273	0.133	9.78779e-58	0
GRMZM2G409722	5.93172e-62	0.373459	0.882	0.85	1.64653e-57	0	hypothetical protein LOC100278020
GRMZM2G073310	6.22008e-62	-0.312082	0.414	0.576	1.72657e-57	0		ATPUB29,PUB29	plant U-box 29	U-box domain containing protein, expressed
GRMZM2G024264	7.6654e-62	-0.253395	0.859	0.916	2.12776e-57	0	multicystatin	ATCYS6,ATCYSB,CYSB	cystatin B	cysteine proteinase inhibitor precursor protein, putative, expressed
GRMZM2G073003	1.04997e-61	-1.05185	0.128	0.283	2.9145e-57	0	cyclin IaZm (LOC100283561), mRNA	CYC1BAT,CYCB1;2	Cyclin family protein	cyclin, putative, expressed
GRMZM2G416677	1.06221e-61	-0.487111	0.041	0.181	2.94849e-57	0	hypothetical protein LOC100272391		expressed protein
GRMZM2G131554	1.12003e-61	-0.629496	0.208	0.372	3.10897e-57	0	hypothetical protein LOC100279886		KIP1, putative, expressed
GRMZM2G050268	1.12278e-61	-0.553205	0.04	0.179	3.11662e-57	0	hypothetical protein LOC100384832		tetratricopeptide repeat domain containing protein, expressed
GRMZM2G030284	2.33261e-61	-0.441212	0.129	0.293	6.47487e-57	0	hypothetical protein LOC100191450	ATMAP65-3,MAP65-3,PLE	Microtubule associated protein (MAP65/ASE1) family protein	microtubule associated protein, putative, expressed
GRMZM2G168588	2.82117e-61	-0.340581	0.638	0.752	7.83101e-57	0	Putative uncharacterized protein	LYM2	lysm domain GPI-anchored protein 2 precursor	lysM domain-containing GPI-anchored protein precursor, putative, expressed
GRMZM2G000825	3.63651e-61	-0.58337	0.043	0.182	1.00942e-56	0	hypothetical protein LOC100273725		tetratricopeptide repeat domain containing protein, expressed
GRMZM2G041175	5.13348e-61	-0.529803	0.445	0.621	1.42495e-56	0	senescence-associated protein DH
GRMZM2G448701	6.30895e-61	-0.705457	0.05	0.192	1.75124e-56	0
GRMZM2G414373	6.43219e-61	0.252997	0.747	0.594	1.78545e-56	0	LOC100284710		PB1 domain containing protein, expressed
GRMZM2G039113	6.74142e-61	-0.325636	0.104	0.262	1.87128e-56	0	tangled1	ATN,ATTAN	cyclin family	microtubule-binding protein TANGLED1, putative, expressed
GRMZM5G830403	8.0597e-61	-0.253758	0.607	0.73	2.23721e-56	0			DEK C terminal domain containing protein, expressed
GRMZM2G147221	8.7684e-61	0.255744	0.514	0.328	2.43393e-56	0	cellulase containing protein
GRMZM2G025154	1.06164e-60	-0.267701	0.143	0.31	2.94691e-56	0	serine carboxypeptidase F13S12.6	scpl42	serine carboxypeptidase-like 42	OsSCP48 - Putative Serine Carboxypeptidase homologue, expressed
GRMZM2G157219	1.55001e-60	-0.310509	0.375	0.529	4.30253e-56	0	hypothetical protein LOC100272931		transcription factor like protein, putative, expressed
GRMZM2G070312	1.86389e-60	0.304774	0.536	0.371	5.17379e-56	0	hypothetical protein LOC100273722		nucleotidyltransferase, putative, expressed
GRMZM2G179005	2.62336e-60	-0.836504	0.388	0.536	7.28192e-56	0	Histone H3.2		histone H3, putative, expressed
GRMZM2G133716	2.67237e-60	-0.307398	0.055	0.199	7.41795e-56	0	hypothetical protein LOC100381618	ATPS1,PS1	forkhead-associated (FHA) domain-containing protein	FHA domain containing protein, putative, expressed
GRMZM2G069923	4.32519e-60	-0.28186	0.08	0.231	1.20059e-55	0	hypothetical protein LOC100383370		zinc finger, C3HC4 type, domain containing protein, expressed
GRMZM2G010987	4.79085e-60	-0.319292	0.261	0.441	1.32984e-55	0	anthocyanidin 5,3-O-glucosyltransferase	UGT88A1	UDP-glucosyl transferase 88A1	UDP-glucoronosyl and UDP-glucosyl transferase domain containing protein, expressed
GRMZM2G154904	5.10289e-60	-0.381549	0.031	0.165	1.41646e-55	0		TPX2	targeting protein for XKLP2	targeting protein-related, putative, expressed
GRMZM2G018770	6.64577e-60	-0.327931	0.849	0.886	1.84473e-55	0	hypothetical protein LOC100193696	RPL16A	ribosomal protein large subunit 16A	ribosomal protein L5, putative, expressed
GRMZM2G009913	7.94058e-60	-0.456289	0.082	0.235	2.20415e-55	0	hypothetical protein LOC100193966	BUBR1	BUB1-related (BUB1: budding uninhibited by benzymidazol 1)	Mad3/BUB1 homology region 1 domain containing protein, expressed
GRMZM2G162359	7.98241e-60	0.383693	0.409	0.25	2.21576e-55	0	hypothetical protein LOC100274481	ATCHIA,CHIA	chitinase A	glycosyl hydrolase, putative, expressed
GRMZM2G086906	8.03808e-60	-0.32104	0.977	0.984	2.23121e-55	0	40S ribosomal protein S17-4		40S ribosomal protein S17, putative, expressed
GRMZM2G428216	9.13348e-60	-0.509761	0.46	0.615	2.53527e-55	0	hypothetical protein LOC100276732
GRMZM2G031329	1.07996e-59	0.291783	0.266	0.133	2.99776e-55	0
GRMZM2G367941	1.40649e-59	-0.253172	0.255	0.432	3.90414e-55	0	hypothetical protein LOC100193121		synaptobrevin-related family protein, putative, expressed
GRMZM2G024151	1.94591e-59	-0.26527	0.564	0.695	5.40147e-55	0	glycogen synthase kinase-3 MsK-3	ATSK11,SK 11	shaggy-related kinase 11	CGMC_GSK.1 - CGMC includes CDA, MAPK, GSK3, and CLKC kinases, expressed
GRMZM2G124143	1.96765e-59	-0.284492	0.906	0.922	5.46179e-55	0	40S ribosomal protein S28		40S ribosomal protein S28, putative, expressed
GRMZM2G014444	2.00688e-59	-0.277462	0.926	0.938	5.5707e-55	0	60S ribosomal protein L11-1 (LOC100283310), mRNA	RPL16A	ribosomal protein large subunit 16A	ribosomal protein L5, putative, expressed
GRMZM2G144504	2.27073e-59	-0.351931	0.024	0.154	6.3031e-55	0	hypothetical protein LOC100193109	ATROPGEF7,ROPGEF7	RHO guanyl-nucleotide exchange factor 7	ATROPGEF7/ROPGEF7, putative, expressed
GRMZM2G377694	3.3959e-59	-0.705663	0.053	0.193	9.42634e-55	0	hypothetical protein LOC100275227
GRMZM2G165633	3.9412e-59	-0.256894	0.061	0.205	1.094e-54	0	hypothetical protein LOC100192019		glycosyl hydrolase family 5 protein, putative, expressed
GRMZM2G146847	5.11894e-59	0.267922	0.431	0.261	1.42092e-54	0	RING-H2 finger protein ATL1R		RING-H2 finger protein ATL2A, putative, expressed
GRMZM2G052422	5.2656e-59	0.37763	0.142	0.049	1.46163e-54	0	hypothetical protein LOC100191321	ACO4,EAT1,EFE	ethylene-forming enzyme	1-aminocyclopropane-1-carboxylate oxidase protein, putative, expressed
GRMZM2G149649	6.01218e-59	-0.252097	0.835	0.878	1.66886e-54	0	60S ribosomal protein L12		L11 domain containing ribosomal protein, putative, expressed
GRMZM2G009265	7.94189e-59	-0.287183	0.282	0.449	2.20451e-54	0	SINA6		seven in absentia protein family domain containing protein, expressed
GRMZM2G113652	9.5917e-59	-0.302983	0.077	0.227	2.66247e-54	0	hypothetical protein LOC100383902		kinesin motor domain containing protein, putative, expressed
GRMZM2G432050	1.52763e-58	-0.347834	0.073	0.219	4.24039e-54	0	hypothetical protein LOC100278361
GRMZM2G309897	1.82073e-58	-0.251961	0.117	0.278	5.05397e-54	0			inactive receptor kinase At2g26730 precursor, putative, expressed
GRMZM2G032419	4.35105e-58	-0.265333	0.636	0.732	1.20776e-53	0	hypothetical protein LOC100273853		h/ACA ribonucleoprotein complex subunit 1-like protein 1, putative, expressed
GRMZM2G074898	6.26359e-58	-0.27962	0.973	0.976	1.73865e-53	0	60S ribosomal protein L24
GRMZM2G122656	6.42108e-58	-0.298064	0.263	0.431	1.78236e-53	0	LOC100283481		RPA3 - Putative single-stranded DNA binding complex subunit 3, expressed
GRMZM2G164405	6.68787e-58	0.306719	0.523	0.354	1.85642e-53	0
GRMZM2G131943	1.08184e-57	-0.278889	0.67	0.773	3.00297e-53	0	hypothetical protein LOC100194303	ATNUC-L2,NUC-L2,PARLL1	nucleolin like 2	nucleolin, putative, expressed
GRMZM2G147390	1.31635e-57	0.257652	0.201	0.087	3.65392e-53	0	hypothetical protein LOC100277048		expressed protein
GRMZM2G177940	1.40901e-57	0.37871	0.493	0.333	3.91113e-53	0	hypothetical protein LOC100381490		pectinesterase, putative, expressed
GRMZM2G060373	1.61457e-57	-0.253566	0.957	0.965	4.48173e-53	0	40S ribosomal protein S29
GRMZM2G170934	2.65262e-57	-0.258248	0.381	0.537	7.36313e-53	0	hypothetical protein LOC100279445 (LOC100279445), mRNA		frigida, putative, expressed
GRMZM2G073671	3.20518e-57	-0.356281	0.055	0.194	8.89695e-53	0	cyclin3	CYCB2;3	Cyclin B2;3	cyclin, putative, expressed
GRMZM2G027392	4.66225e-57	-0.264401	0.907	0.93	1.29415e-52	0	LOC100281961		B12D protein, putative, expressed
GRMZM2G470075	5.57342e-57	-0.519387	0.292	0.453	1.54707e-52	0	Putative uncharacterized protein		MATE efflux family protein, putative, expressed
GRMZM2G172043	5.63586e-57	-1.01288	0.185	0.336	1.5644e-52	0			periplasmic beta-glucosidase precursor, putative, expressed
GRMZM5G846057	5.79621e-57	-0.251995	0.04	0.174	1.60891e-52	0
GRMZM2G140739	8.68051e-57	-0.516316	0.08	0.225	2.40954e-52	0	hypothetical protein LOC100277409
GRMZM2G363474	1.17441e-56	-0.266548	0.119	0.274	3.25992e-52	0	hypothetical protein LOC100272450		CYPRO4, putative, expressed
GRMZM2G159953	1.49759e-56	-0.354596	0.03	0.157	4.15702e-52	0	Putative uncharacterized protein		expressed protein
GRMZM2G081102	2.02682e-56	-0.253469	0.963	0.96	5.62603e-52	0	hypothetical protein LOC100273645	ATBBC1,BBC1,RSU2	breast basic conserved 1	ribosomal protein L13, putative, expressed
GRMZM2G126821	6.05019e-56	-0.273273	0.913	0.928	1.67941e-51	0	hypothetical protein LOC100273082	RPSAb	40s ribosomal protein SA B	ribosomal protein S2, putative, expressed
GRMZM2G047727	8.16042e-56	-0.261146	0.987	0.985	2.26517e-51	0	Putative uncharacterized proteinUbiquitin fusion protein ;		ubiquitin fusion protein, putative, expressed
GRMZM2G005619	1.01065e-55	-0.382862	0.054	0.188	2.80537e-51	0	LOC542345	CYC1BAT,CYCB1;2	Cyclin family protein	cyclin, putative, expressed
GRMZM2G102760	1.08694e-55	0.34833	0.646	0.509	3.01713e-51	0	lipoxygenase	ATLOX1,LOX1	lipoxygenase 1	lipoxygenase, putative, expressed
GRMZM2G023051	1.28249e-55	-0.492815	0.046	0.177	3.55994e-51	0	hypothetical protein LOC100384146
GRMZM2G314328	1.41521e-55	-0.396125	0.987	0.991	3.92834e-51	0	cytochrome c biogenesis FN
GRMZM2G123202	1.48929e-55	-0.261206	0.022	0.144	4.13397e-51	0	P-type R2R3 Myb protein Fragment	AtMYB17,MYB17	myb domain protein 17	MYB family transcription factor, putative, expressed
GRMZM2G077208	1.60625e-55	-0.266683	0.997	0.993	4.45864e-51	0	60S acidic ribosomal protein P3 (P1/P2-like)(P3A)		60S acidic ribosomal protein, putative, expressed
GRMZM2G018070	2.51533e-55	0.253802	0.854	0.753	6.98205e-51	0	RING-H2 finger protein	XERICO	RING/U-box superfamily protein	zinc finger, C3HC4 type domain containing protein, expressed
GRMZM2G040477	3.19122e-55	-0.273438	0.923	0.94	8.85819e-51	0	hypothetical protein LOC100216946	ATARCA,RACK1A,RACK1A_AT	Transducin/WD40 repeat-like superfamily protein	WD repeat-containing protein, putative, expressed
GRMZM2G071832	3.1985e-55	0.287746	0.412	0.255	8.87841e-51	0	hypothetical protein LOC100193076		plant protein of unknown function domain containing protein, expressed
GRMZM2G399072	3.88013e-55	-0.269046	0.038	0.168	1.07705e-50	0	hypothetical protein LOC100280202 (LOC100280202), mRNA	AIL6,PLT3	AINTEGUMENTA-like 6	AP2-like ethylene-responsive transcription factor AINTEGUMENTA, putative, expressed
GRMZM2G008259	4.50283e-55	-0.27362	0.699	0.779	1.2499e-50	0	hypothetical protein LOC100192074	AL7	alfin-like 7	PHD finger protein, putative, expressed
AC196961.2_FG003	4.85681e-55	-0.521266	0.114	0.26	1.34815e-50	0	Histone H4		Core histone H2A/H2B/H3/H4 domain containing protein, putative, expressed
GRMZM2G376416	6.64199e-55	0.279867	0.289	0.155	1.84368e-50	0	Putative uncharacterized protein	BGLU11	beta glucosidase 11	Os9bglu31 - beta-glucosidase, dhurrinase, similar to G. max hydroxyisourate hydrolase, expressed
GRMZM5G868433	6.74867e-55	-0.275779	0.969	0.97	1.8733e-50	0	hypothetical protein LOC100191368		60S ribosomal protein L7, putative, expressed
GRMZM2G029314	8.6659e-55	-0.300409	0.028	0.15	2.40548e-50	0	hypothetical protein LOC100383269
GRMZM2G143782	9.80356e-55	-0.406994	0.099	0.248	2.72127e-50	0	LOC100283633	ATBPM1,BPM1	BTB-POZ and MATH domain 1	MBTB11 - Bric-a-Brac, Tramtrack, Broad Complex BTB domain with Meprin and TRAF Homology MATH domain, expressed
GRMZM6G441368	1.09311e-54	-0.331835	0.476	0.616	3.03426e-50	0			OsFBX257 - F-box domain containing protein, expressed
GRMZM2G127251	1.31546e-54	-0.308791	0.019	0.137	3.65145e-50	0	hypothetical protein LOC100274269	HCT	hydroxycinnamoyl-CoA shikimate/quinate hydroxycinnamoyl transferase	transferase family protein, putative, expressed
GRMZM6G435471	1.59633e-54	-0.253769	0.973	0.973	4.43111e-50	0			nascent polypeptide-associated complex subunit alpha, putative, expressed
GRMZM2G059851	1.85587e-54	0.31909	0.606	0.443	5.15152e-50	0	heat shock factor protein 2	AT-HSFA3,HSFA3	heat shock transcription factor A3	HSF-type DNA-binding domain containing protein, expressed
GRMZM6G768049	3.28211e-54	-0.250406	0.929	0.948	9.11049e-50	0			LSM domain containing protein, expressed
GRMZM2G178341	4.2419e-54	-0.254367	0.977	0.982	1.17747e-49	0	40S ribosomal protein S18		ribosomal protein S13p/S18e, putative, expressed
GRMZM2G005310	4.84411e-54	-0.270257	0.14	0.3	1.34463e-49	0	DNA (cytosine-5)-methyltransferase 3 (EC 2.1.1.37)(Chromomethylase 3)(DNA methyltransferase 105)	CMT3	chromomethylase 3	expressed protein
AC233979.1_FG006	4.88428e-54	-0.29991	0.546	0.685	1.35578e-49	0	hypothetical protein LOC100273313		DUF581 domain containing protein, expressed
GRMZM2G004924	5.37607e-54	-0.258166	0.094	0.239	1.49229e-49	0	hypothetical protein LOC100383008	ATCDT1B,CDT1,CDT1B	homolog of yeast CDT1 B homolog of yeast CDT1 B	CDT1B - Putative DNA replication initiation protein, expressed
GRMZM2G137802	5.84779e-54	-0.365142	0.292	0.462	1.62323e-49	0	WRKY7 - superfamily of TFs having WRKY and zinc finger domains	ATWRKY51,WRKY51	WRKY DNA-binding protein 51	WRKY7, expressed
GRMZM2G175856	6.50442e-54	0.422828	0.717	0.616	1.8055e-49	0
GRMZM2G383623	1.10565e-53	-0.255039	0.133	0.29	3.06907e-49	0		ATCAP-C,ATSMC3,ATSMC4,SMC3	structural maintenance of chromosome 3	RecF/RecN/SMC N terminal domain containing protein, expressed
GRMZM2G009936	1.16506e-53	-0.281698	0.983	0.984	3.23398e-49	0	LOC100283331		60S ribosomal protein L36-2, putative, expressed
GRMZM2G058432	1.20964e-53	-0.279854	0.598	0.703	3.35772e-49	0	pale aleurone color1	TIM13	translocase of the inner mitochondrial membrane 13	mitochondrial import inner membrane translocase subunit Tim, putative, expressed
GRMZM2G430680	1.23892e-53	-0.271879	0.283	0.448	3.43899e-49	0		ATGSL12,gsl12	glucan synthase-like 12	1,3-beta-glucan synthase component domain containing protein, expressed
GRMZM2G430807	1.27774e-53	0.335347	0.248	0.122	3.54675e-49	0	metallothionein-like protein type 2
GRMZM2G040736	1.52771e-53	-0.432161	0.687	0.807	4.24061e-49	0	RR6 - Corn type-A response regulator	ARR6	response regulator 6	OsRR6 type-A response regulator, expressed
GRMZM2G115499	1.65874e-53	-0.363052	0.116	0.263	4.60434e-49	0	hypothetical protein LOC100279842		expressed protein
GRMZM2G065868	1.97773e-53	-0.276619	0.962	0.957	5.4898e-49	0	hypothetical protein LOC100280220		60S ribosomal protein L32, putative, expressed
GRMZM2G167649	2.57002e-53	-1.55182	0.164	0.311	7.13386e-49	0	hypothetical protein LOC100274631
GRMZM2G122072	2.80393e-53	-0.413391	0.249	0.414	7.78316e-49	0	hypothetical protein LOC100274555	HDG2	homeodomain GLABROUS 2	homeobox and START domains containing protein, putative, expressed
GRMZM2G177878	3.91235e-53	0.261382	0.909	0.884	1.08599e-48	0	hypothetical protein LOC100279545	ATP8,CEO,CEO1,RCD1	WWE protein-protein interaction domain protein family	ATP8, putative, expressed
GRMZM2G092296	4.03017e-53	-0.258307	0.992	0.992	1.11869e-48	0	hypothetical protein LOC100194044		S10/S20 domain containing ribosomal protein, putative, expressed
AC206642.4_FG001	1.02491e-52	-0.286915	0.975	0.975	2.84493e-48	0	60S ribosomal protein L35		ribosomal protein L29, putative, expressed
GRMZM5G832989	1.38974e-52	-0.272125	0.425	0.567	3.85765e-48	0	LOC100285189	ATMAP7-2,MAP7-2	microtubule-associated proteins 70-2	ATMAP70 protein, putative, expressed
GRMZM2G432583	1.98755e-52	0.250957	0.3	0.162	5.51705e-48	0	hypothetical protein LOC100276372	ATWRKY62,WRKY62	WRKY DNA-binding protein 62	WRKY48, expressed
GRMZM2G076034	2.07561e-52	-0.266089	0.039	0.164	5.76147e-48	0			WD domain, G-beta repeat domain containing protein, expressed
GRMZM5G801949	2.17355e-52	-0.510441	0.444	0.587	6.03333e-48	0	sugar carrier protein C	ATSTP4,STP4	sugar transporter 4	transporter family protein, putative, expressed
GRMZM2G053652	2.45705e-52	-0.263782	0.86	0.889	6.82029e-48	0	hypothetical protein LOC100274227		40S ribosomal protein S7, putative, expressed
GRMZM2G120085	4.19936e-52	-0.257312	0.261	0.423	1.16566e-47	0	hypothetical protein LOC100279250		OsSub60 - Putative Subtilisin homologue, expressed
GRMZM2G168304	6.21307e-52	-0.253335	0.092	0.235	1.72462e-47	0	hypothetical protein LOC100382314	CER6,CUT1,G2,KCS6,POP1	3-ketoacyl-CoA synthase 6	3-ketoacyl-CoA synthase, putative, expressed
GRMZM2G125813	6.97093e-52	0.274462	0.204	0.095	1.93499e-47	0	Putative uncharacterized protein
GRMZM2G178005	7.46896e-52	-1.51532	0.149	0.293	2.07323e-47	0	hypothetical protein LOC100277137
GRMZM2G063342	1.06938e-51	-0.327321	0.182	0.338	2.96838e-47	0	metal ion binding protein		heavy-metal-associated domain-containing protein, putative, expressed
GRMZM2G124179	1.53595e-51	-0.409079	0.067	0.199	4.26349e-47	0			NLI interacting factor-like phosphatase, putative, expressed
GRMZM2G113196	2.34549e-51	-0.56666	0.021	0.133	6.51062e-47	0	hypothetical protein LOC100277912
GRMZM2G006071	2.57244e-51	-0.259202	0.499	0.625	7.14059e-47	0			RNA recognition motif containing protein, putative, expressed
GRMZM2G310115	2.791e-51	-0.880289	0.223	0.36	7.74725e-47	0	hypothetical protein LOC100216987	CYC1BAT,CYCB1;2	Cyclin family protein	cyclin, putative, expressed
GRMZM2G136831	2.83389e-51	0.295459	0.338	0.197	7.86632e-47	0	hypothetical protein LOC100276499		expressed protein
GRMZM2G032564	4.40875e-51	-0.26979	0.946	0.951	1.22378e-46	0	60S ribosomal protein L34 (LOC100286075), mRNA		60S ribosomal protein L34, putative, expressed
GRMZM2G129189	5.40506e-51	-0.485366	0.449	0.617	1.50034e-46	0	endochitinase PR4	ATCHITIV,ATEP3,CHIV,EP3	homolog of carrot EP3-3 chitinase	CHIT1 - Chitinase family protein precursor, expressed
GRMZM2G018197	5.43128e-51	-0.289011	0.964	0.962	1.50761e-46	0	60S ribosomal protein L4		ribosomal protein L4, putative, expressed
GRMZM5G802115	5.67143e-51	-0.266152	0.235	0.397	1.57428e-46	0	protein kinase KIPK	AGC2,AGC2-1,AtOXI1,OXI1	AGC (cAMP-dependent, cGMP-dependent and protein kinase C) kinase family protein	protein kinase, putative, expressed
GRMZM2G109159	7.67281e-51	-0.255274	0.047	0.172	2.12982e-46	0	hypothetical protein LOC100191247		reticulon domain containing protein, putative, expressed
GRMZM2G325038	1.08392e-50	0.260974	0.458	0.307	3.00873e-46	0	transcription factor GT-3b		transcription factor TF2, putative, expressed
GRMZM2G054807	1.13073e-50	0.308915	0.845	0.79	3.13868e-46	0	hypothetical protein LOC100191889		avr9/Cf-9 rapidly elicited protein, putative, expressed
GRMZM2G151726	1.29481e-50	-0.533529	0.855	0.896	3.59415e-46	0	hypothetical protein LOC100194327	HTA2	histone H2A 2	core histone H2A/H2B/H3/H4, putative, expressed
GRMZM2G442129	1.41003e-50	-0.348334	0.995	0.997	3.91395e-46	0			NADPH-dependent oxidoreductase, putative, expressed
AC204007.3_FG008	1.49725e-50	-1.3253	0.093	0.227	4.15608e-46	0
GRMZM5G892879	1.92162e-50	-0.273297	0.09	0.228	5.33403e-46	0	calmodulin binding protein	iqd8	IQ-domain 8	IQ calmodulin-binding motif domain containing protein, expressed
GRMZM2G172945	2.00413e-50	-0.497292	0.093	0.231	5.56307e-46	0	hypothetical protein LOC100383663
GRMZM2G496991	2.05799e-50	0.460299	0.373	0.238	5.71256e-46	0
GRMZM2G026560	3.83499e-50	-0.266875	0.102	0.243	1.06452e-45	0			kinesin motor domain containing protein, putative, expressed
GRMZM2G092925	4.62757e-50	-0.30267	0.072	0.207	1.28452e-45	0	protein HVA22	ATHVA22E,HVA22E	HVA22 homologue E	HVA22, putative, expressed
GRMZM2G376957	8.67503e-50	-0.573464	0.147	0.286	2.40802e-45	0	Histone H3.2		histone H3, putative, expressed
GRMZM2G054012	8.90648e-50	-0.28154	0.758	0.803	2.47226e-45	0	LOC100284182		expressed protein
GRMZM2G088511	9.42339e-50	-0.345803	0.992	0.991	2.61575e-45	0
GRMZM2G082384	1.00219e-49	-0.281873	0.153	0.307	2.78188e-45	0
GRMZM2G496319	1.08707e-49	-1.13682	0.159	0.301	3.01749e-45	0	Putative uncharacterized protein
GRMZM2G088880	1.23245e-49	-0.272865	0.887	0.909	3.42104e-45	0	60S ribosomal protein L37a		60S ribosomal protein L37a, putative, expressed
GRMZM2G140116	2.00448e-49	-0.275169	0.938	0.952	5.56404e-45	0	hypothetical protein LOC100192835		ribosomal protein L14, putative, expressed
GRMZM2G037368	2.10052e-49	-0.308429	0.468	0.586	5.83064e-45	0	IAA5 - auxin-responsive Aux/IAA family member	IAA27,PAP2	phytochrome-associated protein 2	OsIAA5 - Auxin-responsive Aux/IAA gene family member, expressed
GRMZM2G148404	3.31068e-49	-0.401044	0.022	0.131	9.18977e-45	0	hypothetical protein LOC100381686
GRMZM2G151249	5.30002e-49	-0.491515	0.082	0.215	1.47118e-44	0
GRMZM2G464011	6.60179e-49	-1.42243	0.146	0.281	1.83252e-44	0	hypothetical protein LOC100381321
GRMZM2G495626	1.0551e-48	-0.25168	0.194	0.358	2.92873e-44	0	hypothetical protein LOC100273633	CDC2B,CDKB1;1	cyclin-dependent kinase B1;1	cyclin-dependent kinase B1-1, putative, expressed
GRMZM2G113720	1.53739e-48	-0.281208	0.919	0.931	4.26748e-44	0	LOC100286074		60S ribosomal protein L18a, putative, expressed
GRMZM2G472643	1.80416e-48	-0.492157	0.221	0.363	5.00798e-44	0	CBL-interacting serine/threonine-protein kinase 15 (LOC100285495), mRNA	CIPK4,SnRK3.3	CBL-interacting protein kinase 4	CAMK_KIN1/SNF1/Nim1_like.17 - CAMK includes calcium/calmodulin depedent protein kinases, expressed
GRMZM2G119168	2.0941e-48	-0.373113	0.34	0.493	5.81281e-44	0	DNA-binding protein	AHL2	AT-hook motif nuclear-localized protein 20	DNA binding protein, putative, expressed
GRMZM2G103771	3.36325e-48	-0.335926	0.21	0.36	9.33572e-44	0	LOC100286246	ATOEP16-2,ATOEP16-S	Mitochondrial import inner membrane translocase subunit Tim17/Tim22/Tim23 family protein	mitochondrial import inner membrane translocase subunit Tim17, putative, expressed
GRMZM2G008839	3.79291e-48	-0.401484	0.062	0.187	1.05284e-43	0
GRMZM2G172204	3.91589e-48	-0.96433	0.298	0.445	1.08697e-43	0	hypothetical protein LOC100273394		Jacalin-like lectin domain containing protein, putative, expressed
GRMZM2G374971	7.09934e-48	-0.358425	0.054	0.176	1.97063e-43	0	Zeamatin Precursor	ATOSM34,OSM34	osmotin 34	thaumatin, putative, expressed
GRMZM5G862540	7.41856e-48	-0.274819	0.89	0.957	2.05925e-43	0	LOC100282847		UDP-glucose 6-dehydrogenase, putative, expressed
GRMZM5G834666	8.13339e-48	-0.289214	0.383	0.53	2.25767e-43	0	hypothetical protein ZeamMp094
GRMZM2G134023	9.92279e-48	0.496968	0.695	0.614	2.75437e-43	0	hypothetical protein LOC100217252	BRH1	brassinosteroid-responsive RING-H2	zinc finger, C3HC4 type domain containing protein, expressed
GRMZM2G094051	9.9289e-48	-0.268238	0.942	0.948	2.75606e-43	0	60S ribosomal protein L7-2 (LOC100281870), mRNA		60S ribosomal protein L7, putative, expressed
GRMZM2G376282	1.0299e-47	-0.311176	0.047	0.166	2.85878e-43	0	hypothetical protein LOC100278398
GRMZM5G850966	1.18118e-47	-0.30389	0.99	0.992	3.27872e-43	0	LOC100284257		60S ribosomal protein L36-2, putative, expressed
GRMZM5G821639	1.46543e-47	-0.404581	0.068	0.19	4.06773e-43	0	hypothetical protein LOC100193750	FZR3	FIZZY-related 3	WD repeat-containing protein, putative, expressed
GRMZM2G087878	1.85698e-47	0.331797	0.554	0.414	5.15461e-43	0
GRMZM2G054559	2.09792e-47	-0.281455	0.348	0.507	5.82342e-43	0	Phospholipase D alpha 1 (PLD alpha 1)(EC 3.1.4.4)(Choline phosphatase 1)(Phosphatidylcholine-hydrolyzing phospholipase D 1)	PLD,PLDALPHA1	phospholipase D alpha 1	phospholipase D, putative, expressed
GRMZM2G162020	3.31879e-47	-0.285085	0.768	0.829	9.21229e-43	0		iqd17	IQ-domain 17	IQ calmodulin-binding motif domain containing protein, expressed
GRMZM5G803308	4.80829e-47	-0.347873	0.654	0.772	1.33469e-42	0	MYB transcription factor TaMYB1	ATMYB73,MYB73	myb domain protein 73	MYB transcription factor TaMYB1, putative, expressed
GRMZM2G420715	6.03636e-47	-0.297233	0.733	0.848	1.67557e-42	0	VQ motif family protein		VQ domain containing protein, putative, expressed
GRMZM2G130625	6.43066e-47	-0.416271	0.044	0.159	1.78502e-42	0	hypothetical protein LOC100217098
GRMZM2G411652	7.99381e-47	-0.333573	0.6	0.715	2.21892e-42	0
GRMZM6G778611	8.83688e-47	-1.02689	0.203	0.338	2.45294e-42	0			patellin-5, putative, expressed
GRMZM2G003002	9.63314e-47	-0.603157	0.649	0.735	2.67397e-42	0	Histone H1		AT hook-containing DNA-binding protein, putative, expressed
GRMZM2G132116	1.18624e-46	-0.470392	0.163	0.297	3.29276e-42	0	hypothetical protein LOC100191291
GRMZM2G155546	1.31858e-46	-0.272483	0.159	0.302	3.66011e-42	0	hypothetical protein LOC100193273	ATTSO2,TSO2	Ferritin/ribonucleotide reductase-like family protein	ribonucleoside-diphosphate reductase small chain, putative, expressed
GRMZM2G480364	1.65977e-46	-0.625004	0.255	0.401	4.60718e-42	0
GRMZM2G158034	2.81401e-46	-0.274362	0.951	0.958	7.81114e-42	0	40S ribosomal protein S13	ATRPS13A,PFL2,RPS13,RPS13A	ribosomal protein S13A	40S ribosomal protein S13, putative, expressed
GRMZM2G079440	3.24786e-46	-0.743281	0.123	0.259	9.01541e-42	0	Dehydrin DHN1 (M3)(RAB-17 protein)	ATDI8,RAB18	Dehydrin family protein	dehydrin, putative, expressed
GRMZM2G352618	3.55155e-46	-0.368221	0.662	0.76	9.85841e-42	0	hypothetical protein LOC100277700
GRMZM2G154316	4.75496e-46	-0.253109	0.193	0.34	1.31988e-41	0	hypothetical protein LOC100279033
GRMZM2G137864	4.92856e-46	-0.378278	0.624	0.727	1.36807e-41	0	Putative uncharacterized protein
GRMZM2G049895	5.29105e-46	-0.254748	0.199	0.34	1.46869e-41	0	hypothetical protein LOC100384527		TKL_IRAK_C-LEC.1 - TKL_IRAK_C-LEC has homology to C-type lectin receptors, expressed
GRMZM2G325477	6.84449e-46	-0.514473	0.106	0.24	1.89989e-41	0
GRMZM2G314898	1.22964e-45	-0.261222	0.459	0.589	3.41323e-41	0	LOC100283536		transferase family protein, putative, expressed
GRMZM2G446999	1.26248e-45	-0.558035	0.044	0.158	3.50439e-41	0
GRMZM2G143253	1.29071e-45	-0.384375	0.125	0.265	3.58276e-41	0	rac GTPase activating protein		rhoGAP domain containing protein, expressed
GRMZM2G152591	1.80899e-45	-0.416641	0.031	0.139	5.0214e-41	0	hypothetical protein LOC100193848
GRMZM2G036464	2.35065e-45	0.311328	0.67	0.53	6.52492e-41	0	Glutamine synthetase root isozyme 4 (EC 6.3.1.2)(GS107)(Glutamate--ammonia ligase)	ATGLN1;1,ATGSR1,GLN1;1,GSR 1	glutamine synthase clone R1	glutamine synthetase, catalytic domain containing protein, expressed
GRMZM2G034573	3.06239e-45	0.279063	0.775	0.682	8.50058e-41	0	hypothetical protein LOC100277217		expressed protein
GRMZM2G471051	6.94843e-45	0.261671	0.321	0.187	1.92874e-40	0			LTPL39 - Protease inhibitor/seed storage/LTP family protein precursor, expressed
GRMZM5G822137	1.09362e-44	-0.270799	0.053	0.169	3.03567e-40	0	hypothetical protein LOC100191808		heavy metal-associated domain containing protein, expressed
GRMZM2G137694	1.17556e-44	-0.395891	0.191	0.32	3.26313e-40	0		KCS11	3-ketoacyl-CoA synthase 11	3-ketoacyl-CoA synthase, putative, expressed
GRMZM2G318849	1.83093e-44	-0.287056	0.204	0.343	5.08229e-40	0	hypothetical protein LOC100278719		HEAT repeat family protein, putative, expressed
GRMZM2G113626	2.25979e-44	-0.351086	0.071	0.19	6.27273e-40	0
GRMZM2G474651	2.49229e-44	-0.281607	0.106	0.236	6.9181e-40	0	hypothetical protein LOC100279787		armadillo, putative, expressed
GRMZM2G569948	2.7406e-44	-0.266851	0.875	0.934	7.60736e-40	0	fatty acid elongase	KCS11	3-ketoacyl-CoA synthase 11	3-ketoacyl-CoA synthase, putative, expressed
GRMZM2G059887	4.09032e-44	-0.277125	0.897	0.915	1.13539e-39	0	AGP16
GRMZM2G003384	7.49481e-44	-0.287666	0.88	0.898	2.08041e-39	0	60S ribosomal protein L6		60S ribosomal protein L6, putative, expressed
GRMZM2G148536	7.72166e-44	-0.254887	0.895	0.93	2.14338e-39	0	thaumatin-like protein 1		thaumatin-like protein 1 precursor, putative, expressed
GRMZM2G171484	9.09271e-44	-0.280375	0.598	0.682	2.52395e-39	0	40S ribosomal protein S10		40S ribosomal protein S10, putative, expressed
GRMZM2G064640	1.13937e-43	-0.334423	0.806	0.84	3.16266e-39	0	40S ribosomal protein S9		40S ribosomal protein S9-2, putative, expressed
GRMZM2G074735	1.35885e-43	-0.331608	0.371	0.503	3.77189e-39	0	GTPase activating protein		expressed protein
GRMZM2G003715	1.70351e-43	-0.305214	0.493	0.624	4.72862e-39	0	hypothetical protein LOC100383037
GRMZM2G099239	2.33507e-43	0.343933	0.745	0.636	6.48168e-39	0	hypothetical protein LOC100192691		remorin, putative, expressed
GRMZM2G335111	2.43538e-43	-0.623254	0.093	0.214	6.76014e-39	0	glucan endo-1,3-beta-glucosidase, acidic isoform		glycosyl hydrolases family 17, putative, expressed
GRMZM2G118172	2.64274e-43	0.288856	0.923	0.908	7.33573e-39	0	VQ motif family protein		VQ domain containing protein, putative, expressed
GRMZM2G026216	3.99159e-43	-0.285475	0.962	0.962	1.10799e-38	0	Putative uncharacterized protein		60S ribosomal protein L21-2, putative, expressed
GRMZM2G431156	4.53767e-43	-0.317708	0.733	0.833	1.25957e-38	0	hypothetical protein LOC100384181	AtMYB6,MYB6	myb domain protein 6	MYB family transcription factor, putative, expressed
GRMZM2G070255	5.33686e-43	-1.38213	0.246	0.365	1.48141e-38	0	hypothetical protein LOC100382175
GRMZM2G017643	6.69213e-43	-0.329395	0.093	0.216	1.8576e-38	0	hypothetical protein LOC100384004
GRMZM2G021219	8.51529e-43	-0.283826	0.323	0.459	2.36367e-38	0	ATP/GTP binding protein
GRMZM2G445958	1.78436e-42	-0.283864	0.274	0.423	4.95302e-38	0	hypothetical protein LOC100272286	ATRPA2,ATRPA32A,ROR1,RPA2,RPA32A	replicon protein A2	RPA2A - Putative single-stranded DNA binding complex subunit 2, expressed
GRMZM2G178968	2.69233e-42	-0.286104	0.942	0.944	7.47338e-38	0	60S ribosomal protein L7a		ribosomal protein L7Ae, putative, expressed
GRMZM2G159237	7.68528e-42	-0.303168	0.715	0.779	2.13328e-37	0	40S ribosomal protein SA	RPSAb	40s ribosomal protein SA B	ribosomal protein S2, putative, expressed
GRMZM5G879116	8.1514e-42	0.255828	0.299	0.181	2.26267e-37	0	hypothetical protein LOC100279446		SEC14 cytosolic factor family protein, putative, expressed
GRMZM2G108865	1.03592e-41	-0.32533	0.033	0.135	2.87551e-37	0	hypothetical protein LOC100277644 (LOC100277644), mRNA	OBP2	Dof-type zinc finger DNA-binding family protein	dof zinc finger domain containing protein, putative, expressed
GRMZM2G128206	1.23418e-41	-0.291403	0.74	0.798	3.42585e-37	0	pollen-specific protein SF3		OsWLIM2 - LIM domain protein, putative actin-binding protein and transcription factor, expressed
GRMZM2G125648	1.24962e-41	-0.58472	0.199	0.336	3.46869e-37	0	nucleosome/chromatin assembly factor D	HMGB6	high-mobility group box 6	HMG1/2, putative, expressed
GRMZM2G434098	1.4277e-41	-0.25212	0.212	0.347	3.963e-37	0	plant-specific domain TIGR01568 family protein		DUF623 domain containing protein, expressed
GRMZM2G364178	1.56921e-41	-0.30006	0.735	0.812	4.35582e-37	0
GRMZM2G016250	1.65065e-41	-0.266243	0.833	0.871	4.58187e-37	0	60S ribosomal protein L27		60S ribosomal protein L27-3, putative, expressed
GRMZM2G023081	1.85212e-41	-0.36969	0.247	0.392	5.14111e-37	0
GRMZM2G053338	4.19672e-41	-0.260904	0.698	0.796	1.16492e-36	0	indole-3-acetic acid-amido synthetase GH3.8	AUR3,BRU6,GH3-2,GH3.2,YDK1	Auxin-responsive GH3 family protein	OsGH3.8 - Probable indole-3-acetic acid-amido synthetase, expressed
GRMZM2G157873	5.09012e-41	-0.322668	0.094	0.212	1.41292e-36	0	pectinesterase inhibitor domain containing protein
GRMZM2G146108	5.28642e-41	-0.307964	0.216	0.353	1.46741e-36	0	Putative auxin-induced protein family		OsSAUR16 - Auxin-responsive SAUR gene family member, expressed
GRMZM2G129413	6.9773e-41	-0.314639	0.042	0.146	1.93676e-36	0	auxin import carrier1
GRMZM2G413337	1.23296e-40	-0.268365	0.846	0.904	3.42244e-36	0	hypothetical protein LOC100276624
GRMZM2G126749	1.70115e-40	-0.368355	0.298	0.435	4.72205e-36	0			calmodulin binding protein, putative, expressed
GRMZM2G067303	1.83921e-40	-0.257502	0.689	0.76	5.10527e-36	0	40S ribosomal protein S20 Fragment (S22)
GRMZM2G105844	2.14435e-40	-0.322651	0.697	0.799	5.95227e-36	0	alpha expansin2 (expa2), mRNA	AT-EXP1,ATEXP1,ATEXPA1,ATHEXP ALPHA 1.2,EXP1,EXPA1	expansin A1	expansin precursor, putative, expressed
GRMZM2G115834	2.58752e-40	-0.253701	0.218	0.348	7.18245e-36	0	hypothetical protein LOC100276829		expressed protein
GRMZM2G071959	5.863e-40	-0.836673	0.575	0.664	1.62745e-35	0	Histone H2B.1	H2B,HTB9	Histone superfamily protein	Core histone H2A/H2B/H3/H4 domain containing protein, putative, expressed
GRMZM2G067456	6.33222e-40	-0.284135	0.944	0.944	1.7577e-35	0	hypothetical protein LOC100192723		60S ribosomal protein L8, putative, expressed
GRMZM2G026188	7.27169e-40	0.271523	0.447	0.311	2.01848e-35	0
GRMZM2G086934	7.86678e-40	-0.297579	0.093	0.215	2.18366e-35	0	hypothetical protein LOC100273584	ATRPA7D,RPA7D	Replication factor-A protein 1-related	RPA1B - Putative single-stranded DNA binding complex subunit 1, expressed
GRMZM2G046841	1.32196e-39	-0.706432	0.984	0.984	3.66949e-35	0	Histone H2B	H2B,HTB9	Histone superfamily protein	Core histone H2A/H2B/H3/H4 domain containing protein, putative, expressed
GRMZM2G115901	1.92001e-39	-0.275653	0.604	0.68	5.32957e-35	0	60S ribosomal protein L32 Fragment		60S ribosomal protein L32, putative, expressed
GRMZM2G008773	1.94715e-39	-0.321591	0.032	0.129	5.4049e-35	0	lysM domain containing protein		lysM domain containing protein, putative, expressed
GRMZM2G475482	2.57954e-39	-0.354427	0.716	0.807	7.16028e-35	0	NADH dehydrogenase subunit 4L
GRMZM2G027198	2.83098e-39	-0.426034	0.07	0.181	7.85823e-35	0
GRMZM2G469380	3.2251e-39	-0.442599	0.512	0.652	8.95224e-35	0	hypothetical protein LOC100275372		stress responsive protein, putative, expressed
GRMZM2G120432	4.32317e-39	-0.284992	0.846	0.858	1.20002e-34	0	hypothetical protein LOC100192550		ribosomal protein, putative, expressed
GRMZM2G443332	4.76705e-39	0.3996	0.263	0.152	1.32324e-34	0
GRMZM2G012891	7.7625e-39	-0.334049	0.435	0.559	2.15472e-34	0	MTD1
GRMZM2G004160	2.13033e-38	0.274069	0.86	0.826	5.91336e-34	0	chemocyanin	ARPN	plantacyanin	plastocyanin-like domain containing protein, putative, expressed
GRMZM2G038032	6.89304e-38	-0.256527	0.875	0.898	1.91337e-33	0	LOC100280585	ATARCA,RACK1A,RACK1A_AT	Transducin/WD40 repeat-like superfamily protein	WD repeat-containing protein, putative, expressed
GRMZM2G111324	9.71879e-38	-0.56011	0.339	0.451	2.69774e-33	0	hypothetical protein LOC100191471		glucan endo-1,3-beta-glucosidase precursor, putative, expressed
GRMZM2G152328	1.15472e-37	-0.347468	0.535	0.622	3.20527e-33	0	LOC100284092	ACT11	actin-11	actin, putative, expressed
GRMZM2G105682	2.09431e-37	-0.287515	0.033	0.128	5.81339e-33	0
GRMZM2G140609	2.87228e-37	-0.266155	0.549	0.626	7.97288e-33	0	hypothetical protein LOC100192600		40S ribosomal protein S23, putative, expressed
GRMZM2G166082	3.36209e-37	-0.657846	0.182	0.294	9.33249e-33	0
GRMZM2G161263	3.57594e-37	-0.307042	0.157	0.276	9.92608e-33	0	hypothetical protein LOC100278773
GRMZM2G000453	1.01196e-36	-0.498088	0.343	0.454	2.809e-32	0	Putative uncharacterized protein
GRMZM2G078396	1.45012e-36	-0.283404	0.967	0.963	4.02524e-32	0	60S ribosomal protein L23		ribosomal protein, putative, expressed
GRMZM2G109480	1.50423e-36	-0.489157	0.167	0.286	4.17544e-32	0	hypothetical protein LOC100192994
GRMZM2G124815	2.39753e-36	0.263364	0.81	0.741	6.65506e-32	0			transferase family protein, putative, expressed
GRMZM2G008657	5.08971e-36	-0.260839	0.186	0.315	1.4128e-31	0
GRMZM2G123440	5.25104e-36	-0.278233	0.19	0.326	1.45758e-31	0	hypothetical protein LOC100276048
GRMZM5G822237	6.32932e-36	-0.342906	0.833	0.884	1.75689e-31	0	cylicin-1
GRMZM2G397509	7.51578e-36	-1.06712	0.084	0.188	2.08623e-31	0
GRMZM6G317966	9.93692e-36	-0.354115	0.127	0.24	2.75829e-31	0			fiber expressed protein, putative, expressed
AC208110.2_FG006	1.13907e-35	-0.258639	0.143	0.263	3.16183e-31	0
GRMZM2G005715	1.69816e-35	-0.830237	0.062	0.16	4.71376e-31	0	hypothetical protein LOC100277515
GRMZM2G012413	2.85496e-35	-0.385755	0.339	0.449	7.9248e-31	0	hypothetical protein LOC100191296		DUF292 domain containing protein, expressed
GRMZM2G002128	3.09815e-35	-0.283259	0.302	0.418	8.59984e-31	0	hypothetical protein LOC100280222		MYB family transcription factor, putative, expressed
GRMZM6G182520	5.2937e-35	-0.310731	0.18	0.297	1.46943e-30	0		MEE14	maternal effect embryo arrest 14	expressed protein
AC209987.4_FG010	7.10233e-35	0.307661	0.678	0.613	1.97146e-30	0
GRMZM2G303775	1.43972e-34	-0.397869	0.179	0.299	3.99639e-30	0	hypothetical protein LOC100277642
GRMZM2G083350	2.70199e-34	-0.258629	0.082	0.188	7.50018e-30	0
GRMZM2G149257	3.02502e-34	-0.265526	0.477	0.562	8.39686e-30	0	hypothetical protein LOC100192783		60S ribosomal protein L21-2, putative, expressed
GRMZM2G152466	3.4409e-34	-0.40902	0.989	0.988	9.55125e-30	0	Tubulin alpha-4 chain Fragments (Alpha-4-tubulin)	TUA6	Tubulin/FtsZ family protein	tubulin/FtsZ domain containing protein, putative, expressed
GRMZM2G123900	3.87283e-34	-0.270891	0.023	0.106	1.07502e-29	0	hypothetical protein LOC100273972
GRMZM5G832491	4.98052e-34	-0.27219	0.411	0.519	1.38249e-29	0			DUF740 domain containing protein, expressed
GRMZM2G030880	1.10046e-33	0.266845	0.819	0.74	3.05467e-29	0	hypothetical protein LOC100278698
GRMZM2G138886	1.25227e-33	-0.462551	0.167	0.274	3.47605e-29	0	cyclin B2	CYCB2;3	Cyclin B2;3	cyclin, putative, expressed
GRMZM2G093951	1.33525e-33	-0.264435	0.084	0.188	3.70639e-29	0	hypothetical protein LOC100383182	NHL25	NDR1/HIN1-like 25	harpin-induced protein 1 domain containing protein, expressed
GRMZM2G475059	1.47472e-33	0.500119	0.727	0.68	4.09352e-29	0	glutathione transferase31	ATGSTU17,ERD9,GST3,GST3B	Glutathione S-transferase family protein	glutathione S-transferase, N-terminal domain containing protein, expressed
GRMZM2G178847	1.65759e-33	-0.274806	0.595	0.676	4.60114e-29	0	hypothetical protein LOC100274633
GRMZM2G029720	1.66907e-33	-0.256798	0.149	0.273	4.63301e-29	0	hypothetical protein LOC100193400
GRMZM2G116185	2.03315e-33	0.403129	0.209	0.118	5.64361e-29	0	hypothetical protein LOC100384705
GRMZM2G094168	2.07892e-33	-0.266873	0.284	0.408	5.77067e-29	0	hypothetical protein LOC100216682		zinc-binding protein, putative, expressed
GRMZM2G454056	2.84034e-33	0.305327	0.434	0.313	7.88422e-29	0	hypothetical protein LOC100274968
GRMZM5G883250	3.43453e-33	-0.276284	0.642	0.737	9.53356e-29	0	hypothetical protein LOC100193298
GRMZM2G060163	9.17192e-33	-0.43314	0.14	0.25	2.54594e-28	0	ribonucleoside-diphosphate reductase small chain	ATTSO2,TSO2	Ferritin/ribonucleotide reductase-like family protein	ribonucleoside-diphosphate reductase small chain, putative, expressed
GRMZM2G026346	2.25463e-32	-0.338743	0.082	0.184	6.2584e-28	0	hypothetical protein LOC100280053	CYCA3;1	Cyclin A3;1	cyclin, putative, expressed
GRMZM2G311036	2.33012e-32	0.280401	0.679	0.613	6.46795e-28	0	Putative uncharacterized protein		O-methyltransferase, putative, expressed
GRMZM2G029087	2.44147e-32	-0.279544	0.86	0.922	6.77703e-28	0	hypothetical protein LOC100272936	ATBI-1,ATBI1,BI-1,BI1	BAX inhibitor 1	transmembrane BAX inhibitor motif-containing protein, putative, expressed
GRMZM2G444621	3.84909e-32	-0.265042	0.053	0.146	1.06843e-27	0	hypothetical protein LOC100280399	CML11	calmodulin-like 11	OsCML5 - Calmodulin-related calcium sensor protein, expressed
GRMZM5G899300	5.48205e-32	-0.296836	0.278	0.391	1.52171e-27	0	LOC100283404	BUB3.1	Transducin/WD40 repeat-like superfamily protein	mitotic checkpoint protein, putative, expressed
GRMZM2G009412	5.60876e-32	-0.266814	0.901	0.904	1.55688e-27	0	60S ribosomal protein L44		60S ribosomal protein L44, putative, expressed
GRMZM2G074085	1.44679e-31	-0.261892	0.642	0.701	4.016e-27	0	60S ribosomal protein L31
GRMZM2G109262	1.90519e-31	-0.252752	0.083	0.182	5.28842e-27	0			glyoxalase family protein, putative, expressed
GRMZM2G083475	3.0519e-31	-0.377297	0.166	0.271	8.47148e-27	0	hypothetical protein LOC100193748		kinesin motor domain containing protein, putative, expressed
GRMZM2G304575	3.57992e-31	-0.740986	0.782	0.812	9.93715e-27	0	hypothetical protein LOC100192792	H2B,HTB9	Histone superfamily protein	Core histone H2A/H2B/H3/H4 domain containing protein, putative, expressed
GRMZM2G098875	6.52221e-31	-0.281307	0.542	0.673	1.81044e-26	0	hypothetical protein LOC100381655	GAD,GAD1	glutamate decarboxylase	glutamate decarboxylase, putative, expressed
GRMZM2G392125	6.89666e-31	0.252804	0.873	0.85	1.91438e-26	0	xyloglucan endotransglucosylase/hydrolase protein 15	TCH4,XTH22	Xyloglucan endotransglucosylase/hydrolase family protein	glycosyl hydrolases family 16, putative, expressed
GRMZM2G076844	8.55248e-31	-0.425095	0.101	0.2	2.374e-26	0
GRMZM2G139894	8.68574e-31	-0.258293	0.293	0.407	2.41099e-26	0	Putative uncharacterized protein	ATMCM2,MCM2	minichromosome maintenance (MCM2/3/5) family protein	MCM2 - Putative minichromosome maintenance MCM complex subunit 2, expressed
GRMZM5G824964	1.53176e-30	-0.374158	0.278	0.38	4.25186e-26	0	hypothetical protein LOC100279501	ATEB1A,ATEB1H2,EB1A	microtubule end binding protein EB1A	ATEB1A-like microtubule associated protein, putative, expressed
GRMZM2G099352	1.67589e-30	-0.262167	0.975	0.972	4.65195e-26	0	LOC100282772		40S ribosomal protein S3-1, putative, expressed
GRMZM2G382035	1.74669e-30	0.332329	0.711	0.661	4.84846e-26	0
GRMZM2G171181	3.16105e-30	-0.288139	0.993	0.987	8.77445e-26	0	60S ribosomal protein L23		ribosomal protein, putative, expressed
GRMZM2G146240	4.05114e-30	-0.554755	0.196	0.293	1.12452e-25	0	hypothetical protein LOC100276553
GRMZM2G109175	1.02727e-29	-0.428527	0.072	0.166	2.85148e-25	0
GRMZM2G351832	1.04742e-29	-0.252131	0.466	0.565	2.90744e-25	0	hypothetical protein LOC100278901
GRMZM2G094353	1.15658e-29	-0.791452	0.063	0.151	3.21044e-25	0	hypothetical protein LOC100194201		zinc finger family protein, putative, expressed
GRMZM2G090328	3.03822e-29	-0.280885	0.331	0.451	8.4335e-25	0	hypothetical protein LOC100383500		F-box family protein, putative, expressed
GRMZM2G323679	3.41518e-29	-0.303495	0.081	0.176	9.47985e-25	0	hypothetical protein LOC100192012	ATTSO2,TSO2	Ferritin/ribonucleotide reductase-like family protein	ribonucleoside-diphosphate reductase small chain, putative, expressed
GRMZM2G087827	3.63411e-29	0.29068	0.565	0.45	1.00876e-24	0
GRMZM2G437859	8.18262e-29	-0.49786	0.246	0.342	2.27133e-24	0	solute carrier family 23 member 2		nucleobase-ascorbate transporter, putative, expressed
GRMZM2G149556	1.03923e-28	-0.25417	0.812	0.868	2.88469e-24	0	seed specific protein Bn15D1B
GRMZM2G146688	1.40756e-28	-0.325156	0.234	0.334	3.9071e-24	0		ANT,CKC,CKC1,DRG	Integrase-type DNA-binding superfamily protein	AP2-like ethylene-responsive transcription factor AINTEGUMENTA, putative, expressed
GRMZM2G116079	2.0213e-28	-1.10886	0.159	0.257	5.61074e-24	0	putative zinc finger protein30		zinc finger family protein, putative, expressed
GRMZM2G019039	2.02532e-28	-0.286494	0.866	0.902	5.62187e-24	0
GRMZM2G095280	5.03631e-28	-0.319341	0.393	0.497	1.39798e-23	0	hypothetical protein LOC100274322		UDP-glucoronosyl/UDP-glucosyl transferase, putative, expressed
GRMZM2G172230	5.5642e-28	-0.283489	0.909	0.94	1.54451e-23	0	hypothetical protein LOC100383653	CLPD,ERD1,SAG15	Clp ATPase	ERD1 protein, chloroplast precursor, putative, expressed
GRMZM2G149481	8.95358e-28	-0.298149	0.246	0.356	2.48533e-23	0	auxin transporter-like protein 3	LAX2	like AUXIN RESISTANT 2	transmembrane amino acid transporter protein, putative, expressed
GRMZM2G003526	6.31742e-27	-0.312559	0.284	0.387	1.75359e-22	0
GRMZM2G426336	1.36384e-26	0.308778	0.675	0.608	3.78575e-22	0	hypothetical protein LOC100191536
GRMZM2G125308	1.4678e-26	-0.310738	0.168	0.263	4.07432e-22	0	hypothetical protein LOC100216921		BRASSINOSTEROID INSENSITIVE 1-associated receptor kinase 1 precursor, putative, expressed
GRMZM2G077034	1.68389e-26	-0.295667	0.108	0.202	4.67413e-22	0	gibberellin-regulated protein 2		GASR3 - Gibberellin-regulated GASA/GAST/Snakin family protein precursor, expressed
AC217051.3_FG005	1.70804e-26	0.271238	0.163	0.089	4.74118e-22	0	hypothetical protein LOC100276735	ZPR3	protein binding	expressed protein
GRMZM2G170017	2.78445e-26	-0.576403	0.317	0.424	7.72908e-22	0
GRMZM2G104025	3.18365e-26	-0.256215	0.921	0.919	8.83718e-22	0	hypothetical protein LOC100194344
GRMZM2G430871	4.42603e-26	-0.259585	0.259	0.366	1.22858e-21	0	plant-specific domain TIGR01568 family protein (LOC100286126), mRNA
GRMZM2G391596	6.57806e-26	-0.287367	0.177	0.277	1.82594e-21	0	SAUR11 - auxin-responsive SAUR family member		OsSAUR11 - Auxin-responsive SAUR gene family member, expressed
GRMZM2G005954	6.98394e-26	-0.254644	0.15	0.251	1.9386e-21	0	hypothetical protein LOC100191257	JAZ1,TIFY1A	jasmonate-zim-domain protein 1	zinc-finger protein, putative, expressed
GRMZM2G139324	8.44811e-26	-0.316245	0.117	0.212	2.34503e-21	0	hypothetical protein LOC100279086
GRMZM2G042639	8.90194e-26	-0.319906	0.249	0.358	2.471e-21	0	Protein IN2-1	GSTL2	glutathione transferase lambda 2	IN2-1 protein, putative, expressed
GRMZM2G046952	9.68708e-26	-0.280853	0.355	0.47	2.68894e-21	0	FIP1		GEM, putative, expressed
GRMZM2G480903	1.98168e-25	-0.594616	0.053	0.13	5.50075e-21	0	Grx_C8 - glutaredoxin subgroup III	ROXY2	Thioredoxin superfamily protein	OsGrx_C8 - glutaredoxin subgroup III, expressed
GRMZM2G049693	2.52983e-25	-0.258117	0.477	0.553	7.0223e-21	0	hypothetical protein LOC100383470	SKU5	Cupredoxin superfamily protein	monocopper oxidase, putative, expressed
GRMZM2G055698	3.24336e-25	-0.335509	0.583	0.699	9.00292e-21	0	hypothetical protein LOC100383023	ATRBL2,RBL2	RHOMBOID-like 2	OsRhmbd7 - Putative Rhomboid homologue, expressed
GRMZM2G428179	3.46667e-25	-0.377101	0.238	0.343	9.62279e-21	0	RING-H2 finger protein ATL2K		RING-H2 finger protein, putative, expressed
GRMZM2G155954	7.08136e-25	-0.375167	0.169	0.264	1.96564e-20	0	hypothetical protein LOC100273111	iqd2	IQ-domain 2	IQ calmodulin-binding motif domain containing protein, expressed
GRMZM2G070172	1.22343e-24	-0.278585	0.084	0.169	3.396e-20	0
GRMZM2G046055	1.36012e-24	-0.282089	0.422	0.501	3.77541e-20	0	Histone H2A	G-H2AX,GAMMA-H2AX,H2AXB,HTA3	gamma histone variant H2AX	Core histone H2A/H2B/H3/H4 domain containing protein, putative, expressed
GRMZM2G115070	1.63964e-24	0.286998	0.501	0.395	4.55132e-20	0
GRMZM2G312069	3.7502e-24	-0.317906	0.248	0.343	1.04098e-19	0	hypothetical protein LOC100274473	CYP81D5	cytochrome P450, family 81, subfamily D, polypeptide 5	cytochrome P450, putative, expressed
GRMZM2G113257	6.00226e-24	-0.253088	0.047	0.12	1.66611e-19	0
GRMZM2G045638	8.64073e-24	-0.541925	0.077	0.157	2.39849e-19	0
GRMZM2G467520	5.42229e-23	-0.378047	0.07	0.148	1.50512e-18	0
GRMZM2G082886	1.47923e-22	-0.298439	0.448	0.547	4.10604e-18	0	thioredoxin H-type	ATTRX H1,ATTRX1,TRX1	thioredoxin H-type 1	thioredoxin, putative, expressed
GRMZM2G050234	1.48621e-22	-0.455415	0.276	0.372	4.12541e-18	0	Putative uncharacterized protein		naringenin,2-oxoglutarate 3-dioxygenase, putative, expressed
GRMZM2G112072	2.63161e-22	-0.316316	0.398	0.478	7.30481e-18	0	hypothetical protein LOC100277636	MAD2	DNA-binding HORMA family protein	mitotic spindle checkpoint protein MAD2, putative, expressed
AC205562.3_FG002	3.394e-22	-0.327207	0.322	0.416	9.42106e-18	0
GRMZM2G172932	4.66858e-22	-0.268092	0.734	0.78	1.2959e-17	0	hypothetical protein LOC100382290	TUB6	beta-6 tubulin	tubulin/FtsZ domain containing protein, putative, expressed
GRMZM2G053833	4.88588e-22	-0.284781	0.297	0.387	1.35622e-17	0
GRMZM2G023748	5.34965e-22	-0.283028	0.851	0.854	1.48496e-17	0	Ribosomal protein		L1P family of ribosomal proteins domain containing protein, expressed
GRMZM2G142109	1.91982e-21	-0.270399	0.485	0.573	5.32904e-17	0	Cytochrome oxidase subunit II Fragment
GRMZM2G113332	2.18289e-21	-0.292933	0.621	0.705	6.05928e-17	0	hypothetical protein LOC100276197	CCH	copper chaperone	heavy metal-associated domain containing protein, expressed
GRMZM2G109130	2.23984e-21	-0.284979	0.178	0.267	6.21734e-17	0	lipoxygenase	LOX5	PLAT/LH2 domain-containing lipoxygenase family protein	lipozygenase protein, putative, expressed
AC149818.2_FG004	2.61477e-21	-0.316252	0.436	0.499	7.25808e-17	0	cyclin-dependent kinases regulatory subunit	CKS2	CDK-subunit 2	cyclin-dependent kinases regulatory subunit 1, putative, expressed
GRMZM2G039919	3.41117e-21	-0.435268	0.319	0.403	9.46872e-17	0	hypothetical protein LOC100382994	ATXTH28,EXGT-A2,XTH28,XTR2	xyloglucan endotransglucosylase/hydrolase 28	glycosyl hydrolases family 16, putative, expressed
AC205471.4_FG007	7.38811e-21	-0.37166	0.292	0.388	2.05079e-16	0	hypothetical protein LOC100303799 (LOC100303799), mRNA		DUF584 domain containing protein, putative, expressed
GRMZM2G108714	2.03531e-20	-0.253134	0.815	0.837	5.6496e-16	0	LOC100285016		transferase family protein, putative, expressed
GRMZM2G337330	8.98721e-20	-0.315682	0.68	0.767	2.49467e-15	0	hypothetical protein LOC100275514
GRMZM2G172758	9.15993e-20	-0.446254	0.167	0.242	2.54261e-15	0	hypothetical protein LOC100274862
GRMZM2G047143	3.8758e-19	-0.576759	0.263	0.335	1.07585e-14	0	Mitotic spindle checkpoint protein MAD2	MAD2	DNA-binding HORMA family protein	mitotic spindle checkpoint protein MAD2, putative, expressed
GRMZM2G047732	1.57831e-18	-0.251152	0.922	0.905	4.38108e-14	0
GRMZM2G061758	2.24117e-18	-0.275587	0.075	0.143	6.22103e-14	0	ubiquitin-protein ligase/ zinc ion binding protein		seven in absentia protein family domain containing protein, expressed
GRMZM2G126732	3.47456e-18	0.301034	0.137	0.081	9.6447e-14	0	ACC oxidase20	ACO2,ATACO2	ACC oxidase 2	1-aminocyclopropane-1-carboxylate oxidase protein, putative, expressed
GRMZM2G149923	3.91008e-18	-0.258811	0.138	0.216	1.08536e-13	0	Calmodulin	ACAM-1,CAM1,TCH1	calmodulin 1	OsCML4 - Calmodulin-related calcium sensor protein, expressed
GRMZM2G104622	3.97556e-18	-0.281605	0.361	0.448	1.10353e-13	0
GRMZM2G468111	7.73699e-18	-0.389277	0.09	0.16	2.14763e-13	0	hypothetical protein LOC100277849
GRMZM2G138632	1.13752e-17	-0.300191	0.221	0.294	3.15753e-13	0	hypothetical protein LOC100193981
GRMZM2G477325	1.47518e-16	-0.308578	0.613	0.664	4.0948e-12	0	hydrophobic protein LTI6A	RCI2A	Low temperature and salt responsive protein family	OsRCI2-10 - Hydrophobic protein LTI6A, expressed
GRMZM2G154936	2.46201e-16	-0.42386	0.849	0.832	6.83404e-12	0	LOC100284436
GRMZM2G329636	3.42373e-16	-0.30371	0.973	0.975	9.50358e-12	0	ATP synthase subunit a (F-ATPase protein 6)		ATP synthase, A subunit family protein, putative, expressed
GRMZM2G434425	3.66941e-16	-0.263143	0.158	0.228	1.01855e-11	0
GRMZM2G380432	6.21839e-16	-0.256405	0.9	0.926	1.7261e-11	0	phi-1-like phosphate-induced protein (LOC100281252), mRNA	EXO	Phosphate-responsive 1 family protein	phosphate-induced protein 1 conserved region domain containing protein, expressed
GRMZM2G327260	9.44735e-16	-0.328274	0.667	0.719	2.6224e-11	0	hypothetical protein LOC100278078
GRMZM2G155321	1.35766e-15	-0.252997	0.321	0.392	3.76861e-11	0	hypothetical protein LOC100216791
GRMZM2G448883	5.11547e-15	-0.358784	0.413	0.468	1.41995e-10	0	phi-1-like phosphate-induced protein	EXO	Phosphate-responsive 1 family protein	phosphate-induced protein 1 conserved region domain containing protein, expressed
GRMZM2G440968	2.93946e-14	-0.348532	0.285	0.352	8.15935e-10	0
GRMZM2G083855	8.25671e-14	-0.256123	0.177	0.245	2.2919e-09	0
GRMZM2G010702	1.31531e-13	-0.252806	0.882	0.935	3.65103e-09	0
GRMZM2G172657	4.80895e-13	-0.327159	0.157	0.212	1.33487e-08	0	hypothetical protein LOC100383480	SGR7,SHR	GRAS family transcription factor	SHR, putative, expressed
GRMZM2G171387	5.71176e-13	-0.262091	0.999	0.997	1.58547e-08	0	hypothetical protein LOC100192746		histone H3, putative, expressed
GRMZM2G091201	1.96929e-12	0.271339	0.712	0.694	5.46637e-08	0	DNA binding protein		MYB family transcription factor, putative, expressed
GRMZM2G124229	2.35029e-12	-0.376322	0.189	0.253	6.52393e-08	0	hypothetical protein LOC100274216		gibberellin receptor GID1L2, putative, expressed
GRMZM5G867512	1.26403e-11	-0.250259	0.604	0.646	3.5087e-07	0	cytochrome c biogenesis FN
GRMZM2G014844	8.59295e-11	-0.714589	0.077	0.124	2.38523e-06	0	non-cyanogenic beta-glucosidase	BGLU13	beta glucosidase 13	Os4bglu12 - beta-glucosidase, exo-beta-glucanase, expressed
GRMZM2G124409	9.81645e-11	-0.325019	0.291	0.338	2.72485e-06	0	transcriptional regulatory protein algP
GRMZM2G012970	1.09889e-10	-0.530741	0.269	0.311	3.05031e-06	0	hypothetical protein LOC100277584		expressed protein
GRMZM2G081521	2.91069e-10	-0.263366	0.272	0.318	8.07948e-06	0	hypothetical protein LOC100272796
GRMZM2G148904	3.68837e-10	-0.256272	0.407	0.473	1.02382e-05	0
GRMZM2G153924	2.10903e-09	-0.279479	0.795	0.798	5.85424e-05	0	hypothetical protein LOC100194137	ATUBC22,UBC22	ubiquitin-conjugating enzyme 22	ubiquitin-conjugating enzyme, putative, expressed
GRMZM2G369260	2.87951e-09	-0.350184	0.365	0.403	7.99293e-05	0	delta DNA polymerase	POLD4	polymerase delta 4	DNA polymerase delta subunit 4 family, putative, expressed
GRMZM2G170152	7.99259e-09	-0.393256	0.3	0.338	0.000221858	0	hypothetical protein LOC100383689
GRMZM2G079089	6.82178e-08	-0.360987	0.885	0.891	0.00189359	0	thioredoxin h homolog1	H2B,HTB9	Histone superfamily protein	Core histone H2A/H2B/H3/H4 domain containing protein, putative, expressed
GRMZM2G160710	2.72641e-07	-0.303896	0.146	0.189	0.00756796	0
GRMZM2G029107	8.16508e-07	-0.272323	0.43	0.439	0.0226646	0	hypothetical protein LOC100217114	ACAM-2,CAM5	calmodulin 5	OsCam1-1 - Calmodulin, expressed
GRMZM2G126397	0	1.9548	1	0.696	0	1	nonspecific lipid-transfer protein		LTPL16 - Protease inhibitor/seed storage/LTP family protein precursor, expressed
GRMZM2G317743	0	1.53576	0.566	0.129	0	1
GRMZM2G083725	0	1.52871	0.986	0.305	0	1	hypothetical protein LOC100191531
GRMZM5G899080	0	1.49242	0.924	0.17	0	1	hypothetical protein LOC100276987
GRMZM2G314667	0	1.48614	0.919	0.203	0	1	hypothetical protein LOC100304045
GRMZM2G445602	0	1.43416	0.976	0.242	0	1	LOC100283031 (pco065510b), mRNA	FDH,KCS1	3-ketoacyl-CoA synthase 10	3-ketoacyl-CoA synthase 10, putative, expressed
GRMZM2G149636	0	1.35352	0.968	0.457	0	1		KCS1	3-ketoacyl-CoA synthase 1	3-ketoacyl-CoA synthase, putative, expressed
GRMZM2G172204	0	1.32344	0.781	0.352	0	1	hypothetical protein LOC100273394		Jacalin-like lectin domain containing protein, putative, expressed
AC209987.4_FG002	0	1.24263	0.935	0.204	0	1	hypothetical protein LOC100273592	CYP77B1	cytochrome P450, family 77, subfamily B, polypeptide 1	cytochrome P450, putative, expressed
GRMZM2G105587	0	1.22904	0.962	0.293	0	1	MFS18 protein (LOC100283309), mRNA
GRMZM2G098239	0	1.16502	0.81	0.148	0	1	Orf protein	CER2,VC-2,VC2	HXXXD-type acyl-transferase family protein	transferase family protein, putative, expressed
GRMZM2G377694	0	1.15898	0.507	0.106	0	1	hypothetical protein LOC100275227
GRMZM2G446170	0	1.14678	0.748	0.144	0	1	hypothetical protein LOC100194238	ATRD22,RD22	BURP domain-containing protein	BURP domain containing protein, expressed
GRMZM2G000453	0	1.13597	0.885	0.35	0	1	Putative uncharacterized protein
GRMZM2G102356	0	1.13506	0.67	0.194	0	1	Bet v I allergen	MLP423	MLP-like protein 423	pathogenesis-related Bet v I family protein, putative, expressed
GRMZM2G020148	0	1.11738	0.814	0.139	0	1	hypothetical protein LOC100275507		transmembrane protein 136, putative, expressed
GRMZM2G162508	0	1.11326	0.841	0.152	0	1	fatty acid elongase	KCS2	3-ketoacyl-CoA synthase 20	3-ketoacyl-CoA synthase, putative, expressed
GRMZM6G799230	0	1.10078	0.896	0.194	0	1			GDSL-like lipase/acylhydrolase, putative, expressed
GRMZM2G123140	0	1.08777	0.856	0.162	0	1	OCL4 protein	HB-7,HDG5	homeobox-7	homeobox and START domains containing protein, putative, expressed
GRMZM2G468855	0	1.07631	0.75	0.172	0	1	hypothetical protein LOC100273052		short-chain dehydrogenase/reductase, putative, expressed
GRMZM2G480516	0	1.06094	0.82	0.12	0	1	Putative uncharacterized protein	FAR4	fatty acid reductase 4	male sterility protein, putative, expressed
GRMZM5G898755	0	1.05439	0.852	0.411	0	1	hypothetical protein LOC100280361	ATLTP1,LP1,LTP1	lipid transfer protein 1	LTPL11 - Protease inhibitor/seed storage/LTP family protein precursor, expressed
GRMZM2G099340	0	1.04355	0.881	0.484	0	1	metallothionein-like protein type 2	ATMT-1,ATMT-K,MT2A	metallothionein 2A	metallothionein, putative, expressed
GRMZM2G155502	0	1.04089	0.909	0.185	0	1	aldehyde dehydrogenase 3B1	ALDH3F1	aldehyde dehydrogenase 3F1	aldehyde dehydrogenase, putative, expressed
GRMZM2G056407	0	1.03639	0.793	0.153	0	1	MYB94	ATMYB3,MYB3	myb domain protein 30	MYB family transcription factor, putative, expressed
GRMZM2G041980	0	1.02792	0.811	0.138	0	1	Aquaporin NIP1-1 (NOD26-like intrinsic protein 1-1)(ZmNIP1-1)(ZmNIP1;1)	ATNLM2,NIP1;2,NLM2	NOD26-like intrinsic protein 1;2	aquaporin protein, putative, expressed
GRMZM2G101875	0	1.01149	0.755	0.146	0	1	hypothetical protein LOC100279270	CER8,LACS1	AMP-dependent synthetase and ligase family protein	AMP-binding enzyme, putative, expressed
GRMZM2G062577	0	0.981993	0.85	0.264	0	1	anther-specific proline-rich protein APG		GDSL-like lipase/acylhydrolase, putative, expressed
GRMZM2G129083	0	0.965935	0.944	0.507	0	1	cold shock protein-1		GCRP4 - Glycine and cysteine rich family protein precursor, expressed
EF517601.1_FG016	0	0.963541	0.851	0.169	0	1	MFS18 protein Precursor
GRMZM2G035305	0	0.962389	0.684	0.123	0	1	hypothetical protein LOC100217211
GRMZM2G137694	0	0.951256	0.834	0.197	0	1		KCS11	3-ketoacyl-CoA synthase 11	3-ketoacyl-CoA synthase, putative, expressed
GRMZM2G374475	0	0.943403	0.665	0.111	0	1	hypothetical protein LOC100192615		GDSL-like lipase/acylhydrolase, putative, expressed
GRMZM2G179703	0	0.942845	0.825	0.154	0	1	hypothetical protein LOC100191512	DCR,EMB39,PEL3	HXXXD-type acyl-transferase family protein	transferase family protein, putative, expressed
GRMZM5G850455	0	0.897501	0.998	0.874	0	1	hypothetical protein LOC100194231		LTPL82 - Protease inhibitor/seed storage/LTP family protein precursor, expressed
GRMZM2G104847	0	0.893578	0.762	0.123	0	1	LOC100281785	LACS2,LRD2	long-chain acyl-CoA synthetase 2	AMP-binding enzyme, putative, expressed
GRMZM2G034985	0	0.872419	0.781	0.309	0	1	hypothetical protein LOC100279506
GRMZM2G003368	0	0.863472	0.575	0.082	0	1			acyl-desaturase, chloroplast precursor, putative, expressed
GRMZM2G001764	0	0.853613	0.764	0.143	0	1	hypothetical protein LOC100191837	ATPTR3,PTR3	peptide transporter 3	POT domain containing peptide transporter, putative, expressed
GRMZM2G477325	0	0.84851	0.917	0.606	0	1	hydrophobic protein LTI6A	RCI2A	Low temperature and salt responsive protein family	OsRCI2-10 - Hydrophobic protein LTI6A, expressed
GRMZM2G011463	0	0.841569	0.386	0.075	0	1	SAUR37 - auxin-responsive SAUR family member		OsSAUR37 - Auxin-responsive SAUR gene family member, expressed
GRMZM2G379035	0	0.828999	0.616	0.104	0	1	LOC100282960		LTPL67 - Protease inhibitor/seed storage/LTP family protein precursor, expressed
GRMZM2G123585	0	0.82047	0.715	0.116	0	1	hypothetical protein LOC100194247		ternary complex factor MIP1, putative, expressed
GRMZM2G032095	0	0.81974	0.522	0.111	0	1	hypothetical protein LOC100191907	KCS17	3-ketoacyl-CoA synthase 17	3-ketoacyl-CoA synthase precursor, putative, expressed
GRMZM2G080320	0	0.818433	0.694	0.099	0	1	hypothetical protein LOC100217066		lipase, putative, expressed
GRMZM2G139786	0	0.805609	0.682	0.114	0	1			DUF538 domain containing protein, putative, expressed
GRMZM2G143883	0	0.793334	0.637	0.103	0	1	hypothetical protein LOC100274574	ATFAO3,FAO3	fatty alcohol oxidase 3	alcohol oxidase, putative, expressed
GRMZM2G310548	0	0.789387	0.794	0.27	0	1	hypothetical protein LOC100276941
GRMZM2G065203	0	0.784542	0.605	0.085	0	1	hypothetical protein LOC100382183	ATGPAT1,GPAT1	glycerol-3-phosphate acyltransferase 1	glycerol-3-phosphate acyltransferase, putative, expressed
GRMZM2G481194	0	0.778302	0.756	0.248	0	1			SCP-like extracellular protein, expressed
GRMZM2G151087	0	0.777746	0.942	0.627	0	1	hypothetical protein LOC100274548	PAS2,PEP	Protein-tyrosine phosphatase-like, PTPLA	expressed protein
GRMZM2G099097	0	0.773372	0.741	0.164	0	1	hypothetical protein LOC100273712	CER1	Fatty acid hydroxylase superfamily	WAX2, putative, expressed
GRMZM2G033566	0	0.767908	0.627	0.116	0	1	anther-specific proline-rich protein APG		GDSL-like lipase/acylhydrolase, putative, expressed
GRMZM2G162527	0	0.754907	0.777	0.388	0	1	Putative uncharacterized protein		oxidoreductase, short chain dehydrogenase/reductase family domain containing family, expressed
GRMZM2G171073	0	0.752979	0.781	0.288	0	1	hypothetical protein LOC100279631		ZOS1-04 - C2H2 zinc finger protein, expressed
GRMZM2G167438	0	0.747791	0.642	0.124	0	1	acyltransferase	KCS19	3-ketoacyl-CoA synthase 19	3-ketoacyl-CoA synthase precursor, putative, expressed
GRMZM2G109056	0	0.744555	0.894	0.509	0	1	lipoxygenase	ATLOX1,LOX1	lipoxygenase 1	lipoxygenase, putative, expressed
GRMZM2G077034	0	0.736027	0.49	0.129	0	1	gibberellin-regulated protein 2		GASR3 - Gibberellin-regulated GASA/GAST/Snakin family protein precursor, expressed
GRMZM2G081841	0	0.732318	0.744	0.199	0	1	hypothetical protein LOC100192014	EDA17,HTH	Glucose-methanol-choline (GMC) oxidoreductase family protein	HOTHEAD precursor, putative, expressed
GRMZM2G083195	0	0.724581	0.694	0.118	0	1	LOC100282930	ATGPAT6,GPAT6	glycerol-3-phosphate acyltransferase 6	glycerol-3-phosphate acyltransferase, putative, expressed
GRMZM2G163998	0	0.710892	0.79	0.381	0	1	VAMP protein SEC22		harpin-induced protein 1 domain containing protein, expressed
GRMZM2G104626	0	0.71066	0.536	0.118	0	1	senescence-associated protein 15 (LOC100285592), mRNA	KCS1	3-ketoacyl-CoA synthase 1	3-ketoacyl-CoA synthase, putative, expressed
GRMZM2G152591	0	0.708381	0.38	0.072	0	1	hypothetical protein LOC100193848
GRMZM2G177314	0	0.702094	0.655	0.109	0	1	ATP-binding cassette sub-family G member 2	ABCG11,ATWBC11,COF1,DSO,WBC11	white-brown complex homolog protein 11	white-brown complex homolog protein 11, putative, expressed
GRMZM2G029912	0	0.683926	0.633	0.197	0	1	hypothetical protein LOC100192547	CER3,FLP1,WAX2,YRE	Fatty acid hydroxylase superfamily	WAX2, putative, expressed
GRMZM2G153675	0	0.683907	0.706	0.207	0	1	hypothetical protein LOC100273364		protein phosphatase 2c, putative, expressed
GRMZM2G001289	0	0.677076	0.631	0.1	0	1	hypothetical protein LOC100279217	PDF2	protodermal factor 2	homeobox and START domains containing protein, putative, expressed
GRMZM2G105682	0	0.674776	0.347	0.067	0	1
GRMZM2G004012	0	0.662829	0.777	0.316	0	1	hypothetical protein LOC100273187	ARPN	plantacyanin	plastocyanin-like domain containing protein, putative, expressed
GRMZM2G016210	0	0.645505	0.63	0.128	0	1	hypothetical protein LOC100279181
GRMZM2G176998	0	0.642875	0.346	0.043	0	1			WD40-like Beta Propeller Repeat family protein, expressed
GRMZM2G069923	0	0.641226	0.639	0.124	0	1	hypothetical protein LOC100383370		zinc finger, C3HC4 type, domain containing protein, expressed
GRMZM2G126586	0	0.621495	0.688	0.233	0	1	UPF0497 membrane protein 8 (Salicylic acid-induced protein 1-B)		membrane associated DUF588 domain containing protein, putative, expressed
GRMZM2G165633	0	0.614103	0.573	0.107	0	1	hypothetical protein LOC100192019		glycosyl hydrolase family 5 protein, putative, expressed
GRMZM2G004957	0	0.588206	0.597	0.102	0	1		PDF2	protodermal factor 2	homeobox and START domains containing protein, putative, expressed
GRMZM2G067223	0	0.572779	0.506	0.086	0	1
GRMZM2G177812	0	0.571678	0.588	0.094	0	1	ABC transporter C05D10.3 in chromosome III	ABCG11,ATWBC11,COF1,DSO,WBC11	white-brown complex homolog protein 11	white-brown complex homolog protein 11, putative, expressed
GRMZM2G049895	0	0.567102	0.667	0.251	0	1	hypothetical protein LOC100384527		TKL_IRAK_C-LEC.1 - TKL_IRAK_C-LEC has homology to C-type lectin receptors, expressed
GRMZM2G116658	0	0.567008	0.672	0.238	0	1	outer cell layer3	AHDP,ANL2	Homeobox-leucine zipper family protein / lipid-binding START domain-containing protein	homeobox and START domains containing protein, putative, expressed
GRMZM2G177934	0	0.549557	0.312	0.048	0	1	chemocyanin	ARPN	plantacyanin	plastocyanin-like domain containing protein, putative, expressed
GRMZM2G122897	0	0.544778	0.552	0.096	0	1	hypothetical protein LOC100383453	PDF2	protodermal factor 2	homeobox and START domains containing protein, putative, expressed
GRMZM2G130442	0	0.537185	0.569	0.103	0	1	OCL5 protein	PDF2	protodermal factor 2	homeobox and START domains containing protein, putative, expressed
GRMZM2G102938	0	0.530349	0.514	0.118	0	1	hypothetical protein LOC100193386	VDD	VERDANDI	B3 DNA binding domain containing protein, expressed
GRMZM2G118243	0	0.524441	0.517	0.09	0	1	hypothetical protein LOC100384030	ATPDR4,PDR4	pleiotropic drug resistance 4	pleiotropic drug resistance protein, putative, expressed
GRMZM2G157873	0	0.516751	0.528	0.129	0	1	pectinesterase inhibitor domain containing protein
GRMZM5G870629	0	0.511094	0.481	0.086	0	1		ABCG11,ATWBC11,COF1,DSO,WBC11	white-brown complex homolog protein 11	white-brown complex homolog protein 11, putative, expressed
GRMZM2G118063	0	0.510468	0.555	0.101	0	1	hypothetical protein LOC100279257	PDF2	protodermal factor 2	homeobox and START domains containing protein, putative, expressed
GRMZM2G030636	0	0.509208	0.527	0.099	0	1			hydrolase, alpha/beta fold family domain containing protein, expressed
GRMZM2G179907	0	0.492365	0.549	0.175	0	1	hypothetical protein LOC100277561
GRMZM2G460078	0	0.491696	0.54	0.168	0	1	LOC100282439
GRMZM2G128651	0	0.486542	0.56	0.185	0	1	Putative uncharacterized protein		phosphoglycerate mutase, putative, expressed
GRMZM2G062390	0	0.481285	0.569	0.159	0	1	hypothetical protein LOC100273055		peroxidase precursor, putative, expressed
GRMZM2G055257	0	0.480779	0.417	0.093	0	1	hypothetical protein LOC100279468	ATOFP13,OFP13	ovate family protein 13	DUF623 domain containing protein, expressed
GRMZM2G126646	0	0.464702	0.438	0.057	0	1	hypothetical protein LOC100275344 (LOC100275344), mRNA	ATHDG11,EDT1,HDG11	homeodomain GLABROUS 11	homeobox and START domains containing protein, putative, expressed
GRMZM2G369815	0	0.461543	0.457	0.116	0	1	hypothetical protein LOC100191771		GDSL-like lipase/acylhydrolase, putative, expressed
GRMZM2G157536	0	0.432708	0.403	0.092	0	1	lipid binding protein (LOC100281959), mRNA		LTPL67 - Protease inhibitor/seed storage/LTP family protein precursor, expressed
GRMZM2G026930	0	0.411217	0.321	0.051	0	1	Dihydroflavonol-4-reductase (DFR)(EC 1.1.1.219)(Dihydrokaempferol 4-reductase)	DFR,M318,TT3	dihydroflavonol 4-reductase	dihydroflavonol-4-reductase, putative, expressed
GRMZM2G164974	0	0.380012	0.351	0.06	0	1	hypothetical protein LOC100191595	CER6,CUT1,G2,KCS6,POP1	3-ketoacyl-CoA synthase 6	3-ketoacyl-CoA synthase, putative, expressed
GRMZM2G109879	0	0.376922	0.384	0.058	0	1			B3 DNA binding domain containing protein, expressed
GRMZM2G076621	0	0.32338	0.324	0.052	0	1	hypothetical protein LOC100277262
GRMZM2G157564	0	0.322982	0.36	0.068	0	1	LOC100280909		white-brown complex homolog protein 12, putative, expressed
GRMZM2G164440	0	-1.63225	0.681	0.861	0	1	PVR3-like protein	DIR1	Bifunctional inhibitor/lipid-transfer protein/seed storage 2S albumin superfamily protein	LTPL42 - Protease inhibitor/seed storage/LTP family protein precursor, expressed
GRMZM2G168404	0	0.620711	0.633	0.237	5.40063e-303	1		AOS,CYP74A,DDE2	allene oxide synthase	cytochrome P450, putative, expressed
GRMZM2G148404	0	0.737488	0.349	0.069	3.49471e-301	1	hypothetical protein LOC100381686
GRMZM2G162928	0	0.409994	0.483	0.133	2.091e-299	1	hypothetical protein LOC100384017 (LOC100384017), mRNA		carboxyl-terminal proteinase, putative, expressed
GRMZM2G052389	0	0.492634	0.596	0.226	3.46111e-295	1	hypothetical protein LOC100382424	ACX1,ATACX1	acyl-CoA oxidase 1	acyl-coenzyme A oxidase 1.2, peroxisomal, putative, expressed
GRMZM2G414995	0	-0.878444	0.277	0.677	2.32699e-291	1
GRMZM2G481843	0	0.572283	0.819	0.498	3.19849e-290	1	hypothetical protein LOC100191179	ATTSC13,CER1,ECR,TSC13	3-oxo-5-alpha-steroid 4-dehydrogenase family protein	3-oxo-5-alpha-steroid 4-dehydrogenase, putative, expressed
GRMZM2G004748	0	0.3484	0.365	0.077	5.15231e-289	1	hypothetical protein LOC100191944	PGP2	P-glycoprotein 2	multidrug resistance protein, putative, expressed
GRMZM2G139852	0	0.552272	0.851	0.486	2.84547e-288	1	Putative uncharacterized protein		membrane associated DUF588 domain containing protein, putative, expressed
GRMZM2G128564	0	0.48255	0.471	0.139	3.09399e-287	1	hypothetical protein LOC100272560		transferase family protein, putative, expressed
AC187891.3_FG006	0	0.338859	0.329	0.064	6.24442e-285	1	Putative uncharacterized protein	ATOFP6,OFP6	ovate family protein 6	DUF623 domain containing protein, expressed
GRMZM2G021624	0	0.334223	0.369	0.083	2.09166e-278	1	receptor-like protein kinase RK20-1	CRK1,RLK4	cysteine-rich RLK (RECEPTOR-like protein kinase) 10	TKL_IRAK_DUF26-lc.15 - DUF26 kinases have homology to DUF26 containing loci, expressed
GRMZM2G363545	0	0.546505	0.708	0.345	4.03137e-274	1	cytokinin-O-glucosyltransferase 2		UDP-glucoronosyl and UDP-glucosyl transferase domain containing protein, expressed
GRMZM5G894619	0	0.649606	0.984	0.885	1.04199e-272	1	1-aminocyclopropane-1-carboxylate synthase7	ACS1,AT-ACS1	ACC synthase 1	aminotransferase, classes I and II, domain containing protein, expressed
GRMZM2G109130	0	0.710032	0.544	0.197	6.60332e-271	1	lipoxygenase	LOX5	PLAT/LH2 domain-containing lipoxygenase family protein	lipozygenase protein, putative, expressed
GRMZM2G002173	0	0.311816	0.272	0.043	3.88851e-270	1	phosphopantothenate--cysteine ligase
GRMZM2G003526	0	0.67424	0.678	0.311	3.92539e-269	1
GRMZM2G470075	0	0.892093	0.704	0.373	2.38174e-259	1	Putative uncharacterized protein		MATE efflux family protein, putative, expressed
GRMZM5G851266	0	-1.64392	0.483	0.747	5.67128e-257	1
GRMZM2G155348	0	0.281139	0.315	0.065	4.62301e-253	1	hypothetical protein LOC100273469	GPDHC1	6-phosphogluconate dehydrogenase family protein	glycerol-3-phosphate dehydrogenase, putative, expressed
GRMZM2G014022	0	0.674113	0.979	0.913	1.68491e-251	1			OsFBX132 - F-box domain containing protein, expressed
GRMZM2G136513	0	0.316151	0.334	0.075	1.00962e-245	1		RPS2	NB-ARC domain-containing disease resistance protein	NB-ARC/LRR disease resistance protein, putative, expressed
GRMZM2G121312	0	0.529986	0.73	0.4	2.45781e-245	1	polygalacturonase inhibitor 2	DRT1	Leucine-rich repeat (LRR) family protein	polygalacturonase inhibitor 2 precursor, putative, expressed
GRMZM2G336448	0	0.337264	0.392	0.105	3.6322e-243	1	hypothetical protein LOC100191783	ZIFL2	zinc induced facilitator-like 2	major facilitator superfamily antiporter, putative, expressed
GRMZM2G092669	0	-0.58917	0.127	0.531	4.53703e-240	1	carboxyl-terminal peptidase		carboxyl-terminal peptidase, putative, expressed
GRMZM2G090733	0	0.290918	0.35	0.086	5.98865e-235	1		ATKCR1,KCR1,YBR159	beta-ketoacyl reductase 1	estradiol 17-beta-dehydrogenase 12, putative, expressed
GRMZM2G035584	0	0.664783	0.934	0.731	1.33799e-233	1	LOC100194386	HCT	hydroxycinnamoyl-CoA shikimate/quinate hydroxycinnamoyl transferase	transferase family protein, putative, expressed
GRMZM2G062151	0	0.250048	0.247	0.041	6.65888e-233	1	Cytochrome P450 CYP86A35	ATT1,CYP86A2	cytochrome P450, family 86, subfamily A, polypeptide 2	cytochrome P450, putative, expressed
GRMZM2G029107	0	0.663374	0.702	0.388	1.19976e-230	1	hypothetical protein LOC100217114	ACAM-2,CAM5	calmodulin 5	OsCam1-1 - Calmodulin, expressed
GRMZM2G152975	0	0.299368	0.245	0.042	1.39005e-229	1	hypothetical protein LOC100383565		dehydrogenase, putative, expressed
GRMZM2G079440	0	1.22998	0.491	0.188	8.87294e-227	1	Dehydrin DHN1 (M3)(RAB-17 protein)	ATDI8,RAB18	Dehydrin family protein	dehydrin, putative, expressed
GRMZM2G091226	0	0.297378	0.311	0.07	5.17851e-223	1	hypothetical protein LOC100193008
GRMZM2G179031	0	0.431091	0.502	0.182	7.1405e-221	1	hypothetical protein LOC100274020	DRB3	dsRNA-binding protein 3	double-stranded RNA binding motif containing protein, expressed
GRMZM2G101958	0	0.447344	0.206	0.03	4.09812e-216	1	Non-specific lipid-transfer protein Precursor (LTP)(Phospholipid transfer protein)(PLTP)(Allergen Zea m 14)	ATLTP1,LP1,LTP1	lipid transfer protein 1	LTPL7 - Protease inhibitor/seed storage/LTP family protein precursor, expressed
AC210003.2_FG004	0	-0.636521	0.2	0.57	1.19727e-214	1	hypothetical protein LOC100274427		peroxidase precursor, putative, expressed
GRMZM2G127251	0	0.488893	0.32	0.079	5.20392e-213	1	hypothetical protein LOC100274269	HCT	hydroxycinnamoyl-CoA shikimate/quinate hydroxycinnamoyl transferase	transferase family protein, putative, expressed
GRMZM5G834837	0	0.272049	0.256	0.049	6.52486e-213	1	hypothetical protein LOC100273136		serpin domain containing protein, putative, expressed
GRMZM2G036134	0	-0.83578	0.153	0.511	1.76845e-211	1	hypothetical protein LOC100191400		eukaryotic aspartyl protease domain containing protein, expressed
GRMZM2G141975	0	0.271971	0.287	0.064	2.17913e-211	1	hypothetical protein LOC100304174 (LOC100304174), mRNA	ATOPT4,OPT4	oligopeptide transporter 4	oligopeptide transporter, putative, expressed
GRMZM2G391794	0	0.27383	0.315	0.078	2.32261e-211	1		LRR XI-23,RLK7	Leucine-rich receptor-like protein kinase family protein	receptor-like protein kinase HAIKU2 precursor, putative, expressed
GRMZM5G833406	0	0.383126	0.342	0.094	2.49922e-210	1	IAA-amino acid hydrolase ILR1-like 4	IAR3,JR3	peptidase M20/M25/M40 family protein	hydrolase, putative, expressed
GRMZM2G041415	0	0.323112	0.226	0.038	3.05694e-210	1	transcription factor MYB8	ATMYB4,MYB4	myb domain protein 4	MYB family transcription factor, putative, expressed
GRMZM2G105364	0	0.59227	0.907	0.709	1.99478e-209	1	GAST1 protein	GASA4	GAST1 protein homolog 4	GASR7 - Gibberellin-regulated GASA/GAST/Snakin family protein precursor, expressed
GRMZM2G072205	0	0.516536	0.617	0.319	9.9687e-208	1	hypothetical protein LOC100280304	ATKAS2,FAB1,KAS2	fatty acid biosynthesis 1	3-oxoacyl-synthase, putative, expressed
GRMZM2G113863	0	0.617759	0.618	0.304	4.18619e-205	1	copper chaperone		heavy metal-associated domain containing protein, expressed
GRMZM2G074238	0	0.459209	0.622	0.29	6.867e-205	1	hypothetical protein LOC100280362		hydrolase, alpha/beta fold family protein, putative, expressed
GRMZM2G125268	0	-0.611443	0.098	0.459	5.53408e-204	1	aldehyde dehydrogenase2	ALDH2,ALDH2A,ALDH2B4	aldehyde dehydrogenase 2B4	aldehyde dehydrogenase, putative, expressed
GRMZM2G077989	0	0.325502	0.293	0.071	3.72262e-199	1	RS21-C6 protein
GRMZM5G879872	0	0.574215	0.903	0.661	4.3305e-196	1	hypothetical protein LOC100272905		expressed protein
GRMZM2G350205	0	0.39859	0.523	0.217	1.77948e-194	1	hypothetical protein LOC100382699		ternary complex factor MIP1, putative, expressed
GRMZM2G361064	0	0.609115	0.966	0.853	1.38462e-193	1	alpha-expansin 5	AT-EXP1,ATEXP1,ATEXPA1,ATHEXP ALPHA 1.1,EXP1,EXPA1	expansin A10	expansin precursor, putative, expressed
GRMZM2G172512	0	0.371203	0.518	0.223	2.9825e-193	1	hypothetical protein LOC100275978		expressed protein
GRMZM2G073814	0	0.48158	0.861	0.592	6.83175e-192	1	hypothetical protein LOC100383999	PGDH	D-3-phosphoglycerate dehydrogenase	D-3-phosphoglycerate dehydrogenase, chloroplast precursor, putative, expressed
GRMZM2G094639	0	-1.23385	0.381	0.651	6.83387e-191	1			LTPL147 - Protease inhibitor/seed storage/LTP family protein precursor, expressed
GRMZM2G162486	0	0.604646	0.886	0.697	1.03694e-189	1	IN2-1 protein	GSTL2	glutathione transferase lambda 2	IN2-1 protein, putative, expressed
GRMZM2G124715	0	0.320116	0.333	0.096	1.75354e-185	1	hypothetical protein LOC100279722	ATMYB4,MYB4	myb domain protein 4	MYB family transcription factor, putative, expressed
GRMZM2G156365	0	0.449898	0.602	0.296	1.84887e-185	1	hypothetical protein LOC100280212		pectinacetylesterase domain containing protein, expressed
GRMZM2G115131	0	0.44447	0.561	0.252	2.01477e-185	1			expressed protein
GRMZM2G075255	0	0.416162	0.896	0.642	4.32138e-185	1	hypothetical protein LOC100382841	CER1	Fatty acid hydroxylase superfamily	WAX2, putative, expressed
GRMZM2G111146	0	-0.577008	0.117	0.459	2.50691e-184	1	hypothetical protein LOC100272406		helix-loop-helix DNA-binding protein, putative, expressed
GRMZM2G447347	0	0.436041	0.503	0.214	2.76711e-184	1			glycosyltransferase, putative, expressed
GRMZM2G174598	0	-0.639006	0.151	0.492	7.36142e-183	1	hypothetical protein LOC100384246		polygalacturonase, putative, expressed
GRMZM2G417954	0	0.705884	0.705	0.44	1.93073e-182	1
GRMZM2G169825	0	0.273251	0.338	0.1	2.40819e-182	1			BTBN9 - Bric-a-Brac, Tramtrack, Broad Complex BTB domain with non-phototropic hypocotyl 3 NPH3 and coiled-coil domains, expressed
GRMZM2G162333	0	-0.996676	0.111	0.443	1.02973e-181	1	Pectinesterase (EC 3.1.1.11)		pectinesterase, putative, expressed
GRMZM5G879749	0	0.409771	0.532	0.233	1.41324e-181	1	Putative uncharacterized protein	BRS1,SCPL24	alpha/beta-Hydrolases superfamily protein	OsSCP10 - Putative Serine Carboxypeptidase homologue, expressed
GRMZM2G087150	0	0.32844	0.367	0.12	3.54939e-175	1	LOC100282715
GRMZM2G073351	0	-0.705889	0.094	0.416	8.12302e-175	1	protochlorophyllide reductase B	PORA	protochlorophyllide oxidoreductase A	oxidoreductase, short chain dehydrogenase/reductase family domain containing family, expressed
GRMZM2G004160	0	0.671515	0.949	0.809	2.45503e-174	1	chemocyanin	ARPN	plantacyanin	plastocyanin-like domain containing protein, putative, expressed
GRMZM2G024099	0	-0.867404	0.133	0.456	3.16866e-174	1	hypothetical protein LOC100192462		aspartic proteinase nepenthesin precursor, putative, expressed
GRMZM2G086637	0	-0.580668	0.241	0.561	6.90663e-174	1	patellin-5		patellin protein, putative, expressed
GRMZM2G128219	0	0.287937	0.338	0.105	7.35244e-173	1	gibberellin receptor GID1L2		gibberellin receptor GID1L2, putative, expressed
GRMZM2G020940	0	0.351995	1	0.995	3.13551e-172	1	hypothetical protein LOC100274379		stress responsive protein, putative, expressed
GRMZM2G104843	0	0.45482	0.985	0.891	2.21726e-171	1	tassel seed1	LOX3	lipoxygenase 3	lipoxygenase protein, putative, expressed
GRMZM2G166176	0	0.534598	0.465	0.197	2.06443e-167	1
GRMZM2G106213	0	-0.50052	0.211	0.534	1.24543e-166	1	ADP-glucose pyrophosphorylase small subunit	ADG1,APS1	ADP glucose pyrophosphorylase 1	glucose-1-phosphate adenylyltransferase large subunit, chloroplast precursor, putative, expressed
GRMZM2G022206	0	-0.466952	0.746	0.889	7.02173e-166	1	ubiquitin-conjugating enzyme E2-17 kDa	ATUBC2,UBC2	ubiquiting-conjugating enzyme 2	ubiquitin-conjugating enzyme, putative, expressed
GRMZM2G154954	0	0.432856	0.193	0.036	6.35846e-163	1	glycine-rich protein3
GRMZM2G094165	0	0.306552	0.288	0.081	5.95672e-160	1	hypothetical protein LOC100382491	ATBCA1,ATSABP3,CA1,SABP3	carbonic anhydrase 1	carbonic anhydrase, chloroplast precursor, putative, expressed
GRMZM2G125516	0	-0.497559	0.623	0.819	6.84292e-159	1	hypothetical protein LOC100279515		carboxyl-terminal peptidase, putative, expressed
GRMZM5G846057	0	0.430488	0.342	0.116	1.60949e-158	1
GRMZM2G008234	0	-0.692346	0.148	0.454	2.65302e-157	1	Putative uncharacterized protein	ANT,CKC,CKC1,DRG	Integrase-type DNA-binding superfamily protein	AP2-like ethylene-responsive transcription factor PLETHORA 2, putative, expressed
GRMZM2G020468	0	0.312791	0.24	0.058	3.25696e-157	1	Putative uncharacterized protein
GRMZM2G150866	0	0.328068	0.509	0.238	3.36184e-155	1	hypothetical protein LOC100191605		metallo-beta-lactamase family protein, putative, expressed
GRMZM2G125649	0	0.456204	0.476	0.213	1.63332e-154	1	hypothetical protein LOC100277350 (LOC100277350), mRNA
GRMZM2G467435	0	-0.517563	0.102	0.406	5.26825e-154	1	hypothetical protein LOC100194076		polygalacturonase, putative, expressed
GRMZM2G149481	0	-0.730227	0.089	0.386	1.34761e-153	1	auxin transporter-like protein 3	LAX2	like AUXIN RESISTANT 2	transmembrane amino acid transporter protein, putative, expressed
GRMZM2G139175	0	0.40582	0.55	0.278	1.59948e-153	1	hypothetical protein LOC100278859
AC205703.4_FG006	0	0.361598	0.554	0.285	4.51558e-151	1	b-keto acyl reductase	ATKCR1,KCR1,YBR159	beta-ketoacyl reductase 1	oxidoreductase, short chain dehydrogenase/reductase family, putative, expressed
GRMZM2G069523	0	0.312333	0.382	0.141	2.59648e-150	1		ABA2,ATABA2,ATSDR1,GIN1,ISI4,SDR1,SIS4,SRE1	NAD(P)-binding Rossmann-fold superfamily protein	sex determination protein tasselseed-2, putative, expressed
GRMZM2G129189	0	0.838512	0.774	0.554	1.57225e-148	1	endochitinase PR4	ATCHITIV,ATEP3,CHIV,EP3	homolog of carrot EP3-3 chitinase	CHIT1 - Chitinase family protein precursor, expressed
GRMZM5G868730	0	-0.554374	0.275	0.569	7.82113e-147	1	hypothetical protein LOC100383207 (LOC100383207), mRNA
GRMZM2G171394	0	0.380641	0.54	0.276	3.32378e-146	1	RALFL33	ATRALF1,RALF1,RALFL1	rapid alkalinization factor 1	RALFL14 - Rapid ALkalinization Factor RALF family protein precursor, expressed
GRMZM2G176394	0	0.416604	0.563	0.286	6.08551e-146	1	receptor protein kinase CLAVATA1		uncharacterized protein At4g06744 precursor, putative, expressed
GRMZM2G173534	0	0.255966	0.264	0.073	9.70254e-146	1	hypothetical protein LOC100193144	ATICE1,ICE1,SCRM	basic helix-loop-helix (bHLH) DNA-binding superfamily protein	inducer of CBF expression 2, putative, expressed
GRMZM2G092363	0	0.517847	0.502	0.243	1.50508e-145	1	CONSTANS-like protein CO8	ATCOL4,COL4	CONSTANS-like 4	CCT/B-box zinc finger protein, putative, expressed
GRMZM2G054252	0	0.288064	0.285	0.086	2.09368e-145	1	LOC100281072	ANAC41,NAC41	NAC domain containing protein 41	no apical meristem protein, putative, expressed
GRMZM2G071021	0	-0.535375	0.113	0.408	8.5725e-145	1	cytosolic aldehyde dehydrogenase RF2C	ALDH1A,ALDH2C4,REF1	aldehyde dehydrogenase 2C4	aldehyde dehydrogenase, putative, expressed
GRMZM2G147221	0	-0.561134	0.113	0.405	1.07575e-144	1	cellulase containing protein
GRMZM2G128807	0	-0.705093	0.732	0.831	3.11852e-144	1	hypothetical protein LOC100274388
GRMZM2G121309	0	-0.561004	0.217	0.518	6.9312e-144	1	IAA7 - auxin-responsive Aux/IAA family member (LOC100283352), mRNA	IAA26,PAP1	phytochrome-associated protein 1	OsIAA7 - Auxin-responsive Aux/IAA gene family member, expressed
GRMZM2G077316	0	0.36878	0.976	0.891	6.96861e-144	1	allene oxide cyclase1	AOC3	allene oxide cyclase 3	allene oxide cyclase 4, chloroplast precursor, putative, expressed
GRMZM2G160327	0	-0.475271	0.092	0.379	1.4428e-143	1	hypothetical protein LOC100384634		peroxidase precursor, putative, expressed
GRMZM2G043493	0	-1.11884	0.118	0.402	2.87243e-143	1	hypothetical protein LOC100216770
GRMZM2G074604	0	0.480279	0.595	0.333	3.91501e-143	1	phenylalanine ammonia-lyase	ATPAL2,PAL2	phenylalanine ammonia-lyase 2	phenylalanine ammonia-lyase, putative, expressed
GRMZM2G005293	0	-0.473509	0.247	0.543	7.25932e-143	1	patellin-5
GRMZM2G073324	0	0.474325	0.965	0.891	1.56312e-141	1	hypothetical protein LOC100381774	EDL3	EID1-like 3	circadian clock coupling factor ZGT, putative, expressed
GRMZM2G031790	0	0.260277	0.19	0.039	2.99588e-141	1		KCS2	3-ketoacyl-CoA synthase 2	3-ketoacyl-CoA synthase, putative, expressed
GRMZM2G019686	0	0.263687	0.65	0.376	4.67465e-141	1	LOC100284002	FLP1	FPF1-like protein 1	flowering promoting factor-like 1, putative, expressed
GRMZM2G080521	0	-0.553594	0.267	0.538	2.91189e-138	1	hypothetical protein LOC100192559		acyl-protein thioesterase, putative, expressed
GRMZM2G089259	0	0.34109	0.492	0.24	3.64806e-138	1	barley mlo defense gene homolog4	ATMLO4,MLO4	Seven transmembrane MLO family protein	MLO domain containing protein, putative, expressed
GRMZM2G099239	0	0.420908	0.851	0.616	1.15848e-137	1	hypothetical protein LOC100192691		remorin, putative, expressed
GRMZM2G118951	0	0.342677	0.396	0.163	8.03471e-136	1	hypothetical protein LOC100273348		harpin-induced protein 1 domain containing protein, expressed
GRMZM2G006736	0	-0.403966	0.073	0.351	1.16981e-135	1	Putative uncharacterized protein	RPOD1,SIG1,SIG2,SIGA,SIGB	sigma factor A	RNA polymerase sigma factor, putative, expressed
GRMZM2G168375	0	0.51416	0.857	0.686	2.50652e-135	1	LOC100283872		haloacid dehalogenase-like hydrolase family protein, putative, expressed
GRMZM2G024211	0	0.331939	0.507	0.261	4.62818e-132	1	hypothetical protein LOC100193276		expressed protein
GRMZM2G128206	0	0.431026	0.895	0.768	6.87234e-132	1	pollen-specific protein SF3		OsWLIM2 - LIM domain protein, putative actin-binding protein and transcription factor, expressed
GRMZM2G093405	0	0.472705	0.728	0.486	4.30788e-131	1	hypothetical protein LOC100273729		DUF538 domain containing protein, putative, expressed
GRMZM2G042666	0	-0.469125	0.092	0.363	2.18505e-130	1	LOC542198	AtIDD4,IDD4	indeterminate(ID)-domain 4	ZOS9-17 - C2H2 zinc finger protein, expressed
GRMZM2G052507	0	-0.510881	0.09	0.363	2.53914e-130	1	LOC100285107	SCPL45	serine carboxypeptidase-like 45	OsSCP63 - Putative Serine Carboxypeptidase homologue, expressed
GRMZM2G068917	0	0.320116	0.453	0.208	2.60782e-130	1	hypothetical protein LOC100193580		dihydroflavonol-4-reductase, putative, expressed
GRMZM2G327260	0	-0.783459	0.557	0.739	1.50658e-129	1	hypothetical protein LOC100278078
GRMZM2G011523	0	0.39967	0.994	0.95	5.33588e-128	1	Bowman-Birk type wound-induced proteinase inhibitor WIP1
GRMZM2G394973	0	0.345203	0.504	0.252	9.0812e-128	1			dof zinc finger domain containing protein, putative, expressed
GRMZM2G123486	0	0.338485	0.339	0.129	1.55545e-127	1	hypothetical protein LOC100217024 (LOC100217024), mRNA		heavy metal-associated domain containing protein, expressed
AC205562.3_FG002	0	0.559181	0.609	0.36	1.04172e-126	1
GRMZM2G308615	0	0.411526	0.424	0.197	8.11938e-126	1	hypothetical protein LOC100279578	HAI2	highly ABA-induced PP2C gene 2	protein phosphatase 2C, putative, expressed
GRMZM2G052610	0	-0.591953	0.086	0.344	1.34202e-124	1	rhodanese-like domain containing protein		rhodanese-like domain containing protein, putative, expressed
GRMZM2G085086	0	0.370445	0.994	0.961	1.63567e-124	1	farnesylated protein 1		heavy metal-associated domain containing protein, expressed
GRMZM2G040424	0	0.313367	0.499	0.261	1.07693e-123	1	hypothetical protein LOC100280092		Mpv17 / PMP22 family domain containing protein, expressed
GRMZM2G392918	0	0.274396	0.177	0.039	1.28672e-123	1	Putative uncharacterized protein
GRMZM2G170120	0	-0.594751	0.472	0.682	1.50238e-123	1	putative protein kinase	CIPK1,SnRK3.16	CBL-interacting protein kinase 1	CAMK_KIN1/SNF1/Nim1_like.9 - CAMK includes calcium/calmodulin depedent protein kinases, expressed
GRMZM5G853854	0	-0.560812	0.053	0.303	4.65023e-123	1	hypothetical protein LOC100192687		hydroxyacid oxidase 1, putative, expressed
GRMZM2G011071	0	-0.450941	0.171	0.439	8.20557e-123	1	hypothetical protein LOC100274758
GRMZM2G168807	0	-0.34213	0.029	0.271	1.50208e-121	1	major ampullate spidroin 2-2 (LOC100283602), mRNA
GRMZM5G880028	0	0.405424	0.897	0.756	2.25418e-121	1			calmodulin-binding protein, putative, expressed
GRMZM2G166692	0	-0.392028	0.043	0.291	2.39625e-121	1	hypothetical protein LOC100272233
GRMZM2G076348	0	0.32388	0.472	0.225	3.81728e-121	1	Putative uncharacterized protein		endo-1,3;1,4-beta-D-glucanase precursor, putative, expressed
GRMZM2G086496	0	-0.423059	0.209	0.481	4.06048e-121	1	hypothetical protein LOC100279242	ATNRT1,B-1,CHL1,CHL1-1,NRT1,NRT1.1	nitrate transporter 1.1	peptide transporter PTR2, putative, expressed
GRMZM2G146688	0	-0.551943	0.101	0.359	2.20767e-120	1		ANT,CKC,CKC1,DRG	Integrase-type DNA-binding superfamily protein	AP2-like ethylene-responsive transcription factor AINTEGUMENTA, putative, expressed
GRMZM2G115329	0	-0.448561	0.145	0.415	2.97899e-120	1	hypothetical protein LOC100275144
GRMZM2G012397	0	-0.878556	0.099	0.352	5.23088e-120	1
GRMZM2G116238	0	0.46925	0.897	0.746	6.79205e-119	1	hypothetical protein LOC100382412		domain of unknown function DUF966 domain containing protein, expressed
GRMZM2G059453	0	0.396571	0.806	0.623	1.17975e-118	1	protein phosphatase 2C	HAI2	highly ABA-induced PP2C gene 2	protein phosphatase 2C, putative, expressed
GRMZM2G080183	0	0.272535	0.367	0.152	4.03695e-118	1	LOC100286338		peroxidase precursor, putative, expressed
GRMZM2G124335	0	0.451247	0.623	0.417	5.68426e-118	1	hypothetical protein LOC100193451	ATKAS2,FAB1,KAS2	fatty acid biosynthesis 1	3-oxoacyl-synthase, putative, expressed
GRMZM2G471142	0	0.292269	0.481	0.239	2.96744e-117	1	Putative uncharacterized protein	ATMLO1,MLO1	Seven transmembrane MLO family protein	MLO domain containing protein, putative, expressed
GRMZM5G814279	0	-0.331193	0.077	0.33	3.7427e-117	1	Putative uncharacterized protein	AGL22,SVP	K-box region and MADS-box transcription factor family protein	OsMADS22 - MADS-box family gene with MIKCc type-box, expressed
GRMZM2G027198	0	0.657907	0.327	0.131	3.88372e-117	1
GRMZM2G146475	0	0.413612	0.645	0.411	4.90827e-117	1	Putative uncharacterized protein	ATGSTU8,GSTU8	glutathione S-transferase TAU 8	glutathione S-transferase, putative, expressed
GRMZM2G071450	0	-0.868712	0.087	0.333	3.95515e-116	1	plastocyanin	PETE1	plastocyanin 1	plastocyanin, chloroplast precursor, putative, expressed
GRMZM2G434098	0	0.31918	0.536	0.284	4.92021e-116	1	plant-specific domain TIGR01568 family protein		DUF623 domain containing protein, expressed
GRMZM2G105644	0	-0.402929	0.052	0.293	1.5004e-115	1	geranylgeranyl hydrogenase		FAD binding domain containing protein, expressed
GRMZM2G040736	0	0.551557	0.892	0.767	4.57963e-115	1	RR6 - Corn type-A response regulator	ARR6	response regulator 6	OsRR6 type-A response regulator, expressed
GRMZM2G377341	0	0.270507	0.386	0.17	7.11943e-115	1	hypothetical protein LOC100193636	ACC1,AT-ACC1,EMB22,GK,PAS3	acetyl-CoA carboxylase 1	acetyl-CoA carboxylase, putative, expressed
GRMZM2G114552	0	0.839777	0.586	0.35	4.08664e-114	1	hypothetical protein LOC100277121
GRMZM5G852502	0	-0.349822	0.231	0.497	8.72944e-113	1	hypothetical protein LOC100191672	FAB2,SSI2	Plant stearoyl-acyl-carrier-protein desaturase family protein	acyl-desaturase, chloroplast precursor, putative, expressed
GRMZM2G139160	0	0.322166	0.593	0.355	8.89801e-113	1	C2H2 zinc finger protein		ZOS1-12 - C2H2 zinc finger protein, expressed
GRMZM2G126386	0	0.404687	0.689	0.474	1.72048e-112	1	hypothetical protein LOC100304114		lumenal PsbP, putative, expressed
GRMZM2G075828	0	0.361378	0.89	0.707	3.48301e-112	1	transparent testa 12 protein		MATE efflux family protein, putative, expressed
GRMZM2G026643	0	0.299576	0.512	0.27	7.95223e-111	1	outer cell layer1	AHDP,ANL2	Homeobox-leucine zipper family protein / lipid-binding START domain-containing protein	homeobox and START domains containing protein, putative, expressed
GRMZM2G372074	0	-0.658727	0.055	0.287	8.80331e-111	1	LOC100281790		LTPL128 - Protease inhibitor/seed storage/LTP family protein precursor, expressed
GRMZM2G022538	0	0.34958	0.87	0.733	1.98448e-109	1	hypothetical protein LOC100276758
GRMZM2G041039	0	0.673275	0.474	0.255	3.26663e-109	1
GRMZM2G015666	0	-0.387145	0.206	0.463	7.57648e-109	1	DNA binding protein		helix-loop-helix DNA-binding protein, putative, expressed
GRMZM2G052844	0	-0.358339	0.306	0.562	9.42653e-109	1	hypothetical protein LOC100273574		polygalacturonase, putative, expressed
GRMZM2G082007	0	-0.479443	0.183	0.425	7.50939e-108	1
GRMZM2G081462	0	-0.417569	0.056	0.287	1.61846e-107	1	hypothetical protein LOC100384675 (LOC100384675), mRNA	ACSF,CHL27,CRD1	dicarboxylate diiron protein, putative (Crd1)	magnesium-protoporphyrin IX monomethyl ester cyclase,chloroplast precursor, putative, expressed
GRMZM2G149428	0	-0.641899	0.051	0.278	1.88145e-107	1	chlorophyll a/b-binding apoprotein CP26 precursor	LHCB5	light harvesting complex of photosystem II 5	chlorophyll A-B binding protein, putative, expressed
GRMZM2G081949	0	0.350292	0.993	0.957	2.9408e-107	1	LOC100284456 (pco127157), mRNA		remorin, putative, expressed
GRMZM2G002858	0	-0.324705	0.087	0.329	9.04148e-107	1	hypothetical protein LOC100277011	ABIL1	ABI-1-like 1	ABIL3, putative, expressed
GRMZM2G004696	0	0.334813	0.67	0.441	2.92255e-106	1	hypothetical protein LOC100193444	AXR3,IAA17	AUX/IAA transcriptional regulator family protein	OsIAA15 - Auxin-responsive Aux/IAA gene family member, expressed
GRMZM2G090824	0	0.288281	0.444	0.227	4.09725e-106	1	hypothetical protein LOC100276335
AC210163.3_FG005	0	0.363054	0.84	0.665	4.49706e-106	1	auxin-inducible protein
GRMZM2G022934	0	0.297152	0.241	0.078	1.07053e-105	1		ATMES1,MES1	methyl esterase 1	OsPOP4 - Putative Prolyl Oligopeptidase homologue, expressed
GRMZM2G110145	0	0.384273	0.865	0.722	2.52824e-105	1		ATCSLD2,CSLD2	cellulose-synthase like D2	CSLF6 - cellulose synthase-like family F; beta1,3;1,4 glucan synthase, expressed
GRMZM2G175562	0	-0.796346	0.089	0.319	2.8155e-105	1	hypothetical protein LOC100272890	OEC33,PSBO-2,PSBO2	photosystem II subunit O-2	oxygen-evolving enhancer protein 1, chloroplast precursor, putative, expressed
GRMZM2G404249	0	0.288847	0.355	0.154	3.07306e-105	1	17.0 kDa class II heat shock protein (HSP 18)	HSP17.6II	17.6 kDa class II heat shock protein	hsp20/alpha crystallin family protein, putative, expressed
GRMZM2G180870	0	-0.863927	0.461	0.649	4.09535e-105	1	glycosyl hydrolases family 16 protein	XTH9	xyloglucan endotransglucosylase/hydrolase 9	glycosyl hydrolases family 16 protein, protein, expressed
GRMZM2G082032	0	-0.68998	0.301	0.534	4.48724e-105	1	Putative uncharacterized protein		L-asparaginase precursor protein, putative, expressed
GRMZM2G364208	0	0.470996	0.719	0.503	5.22736e-105	1	hypothetical protein LOC100275239
GRMZM2G363813	0	0.2684	0.32	0.131	5.62284e-105	1			expressed protein
GRMZM2G048430	0	0.375698	0.62	0.393	5.79703e-105	1	LOC100283824		invertase/pectin methylesterase inhibitor family protein, putative, expressed
GRMZM2G108991	0	-0.459238	0.188	0.441	2.55254e-104	1		ATB\' ALPHA	Protein phosphatase 2A regulatory B subunit family protein	serine/threonine protein phosphatase 2A 59 kDa regulatory subunit Bgamma isoform, putative, expressed
GRMZM2G015605	0	0.400373	0.983	0.923	6.66707e-104	1	LOC100135422	RCI2A	Low temperature and salt responsive protein family	OsRCI2-6 - Hydrophobic protein LTI6B, expressed
GRMZM2G076985	0	0.324586	0.651	0.435	9.50216e-104	1	LOC100281206	sks5	SKU5 similar 5	monocopper oxidase, putative, expressed
GRMZM2G009406	0	0.397918	0.878	0.742	1.02885e-103	1	hypothetical protein LOC100194004	ADOF1,DOF1	DOF zinc finger protein 1	dof zinc finger domain containing protein, putative, expressed
AC207043.3_FG002	0	0.425088	0.749	0.553	1.07844e-103	1
GRMZM2G324705	0	-0.381858	0.426	0.646	1.21689e-103	1	hypothetical protein LOC100276100		expressed protein
GRMZM2G160013	0	-0.31003	0.057	0.283	2.20756e-103	1	hypothetical protein LOC100217198		ELMO/CED-12 family protein, putative, expressed
GRMZM2G113840	0	-0.349753	0.219	0.472	3.24669e-103	1	hypothetical protein LOC100279739		phosphatidylinositol transfer, putative, expressed
GRMZM2G022820	0	-0.378087	0.603	0.772	4.60017e-103	1		AFH1,AHF1,ATFH1,FH1	formin homology 1	formin-like protein 1 precursor, putative, expressed
GRMZM2G024104	0	0.308497	0.36	0.161	7.01221e-103	1	Glutamine synthetase root isozyme 2 (EC 6.3.1.2)(Glutamate--ammonia ligase)	ATGSR2,GSR2	glutamine synthase clone F11	glutamine synthetase, catalytic domain containing protein, expressed
GRMZM2G303915	0	0.284307	0.448	0.23	1.25244e-102	1	hypothetical protein LOC100279918		RNA recognition motif containing protein, putative, expressed
AC207722.2_FG009	0	-0.865577	0.068	0.291	3.98679e-102	1	Chlorophyll a-b binding protein 1, chloroplastic Precursor (LHCII type I CAB-1)(LHCP)	LHB1B2,LHCB1.5	photosystem II light harvesting complex gene B1B2	chlorophyll A-B binding protein, putative, expressed
GRMZM2G334165	0	0.296584	0.935	0.82	6.36379e-102	1	hypothetical protein LOC100279841 (LOC100279841), mRNA		TKL_IRAK_DUF26-lg.2 - DUF26 kinases have homology to DUF26 containing loci, expressed
GRMZM2G179777	0	-0.743718	0.196	0.43	7.50187e-102	1	triacylglycerol lipase		lipase class 3 family protein, putative, expressed
GRMZM2G062527	0	-0.438692	0.064	0.287	6.90441e-101	1	LOC100284210		GASR5 - Gibberellin-regulated GASA/GAST/Snakin family protein precursor, expressed
GRMZM2G086474	0	-0.387943	0.119	0.36	9.74988e-101	1	hypothetical protein LOC100381462		helix-loop-helix DNA-binding protein, putative, expressed
GRMZM5G858454	0	0.254974	0.384	0.177	3.25479e-100	1	aconitase2	ACO3	aconitase 3	aconitate hydratase protein, putative, expressed
GRMZM2G373522	0	0.364766	0.995	0.97	3.63576e-100	1	dehydrin
GRMZM2G123667	0	0.379498	0.917	0.792	1.88657e-99	1	Putative uncharacterized protein	anac81,ATAF2	NAC (No Apical Meristem) domain transcriptional regulator superfamily protein	no apical meristem protein, putative, expressed
GRMZM2G444621	0	0.443252	0.275	0.104	3.24094e-99	1	hypothetical protein LOC100280399	CML11	calmodulin-like 11	OsCML5 - Calmodulin-related calcium sensor protein, expressed
GRMZM2G031904	0	-0.33619	0.12	0.357	1.83732e-98	1	Putative uncharacterized protein
GRMZM2G021777	0	-0.408381	0.238	0.47	4.45611e-98	1	CONSTANS-like protein CO5	ATCOL5,COL5	CONSTANS-like 5	CCT/B-box zinc finger protein, putative, expressed
GRMZM2G057281	0	-0.510943	0.129	0.358	1.07266e-97	1	chlorophyll a-b binding protein of LHCII type III	LHCB3,LHCB3*1	light-harvesting chlorophyll B-binding protein 3	chlorophyll A-B binding protein, putative, expressed
GRMZM2G084958	0	-0.848032	0.071	0.287	1.23871e-97	1	protochlorophyllide reductase A	PORA	protochlorophyllide oxidoreductase A	protochlorophyllide reductase A, chloroplast precursor, putative, expressed
GRMZM2G016066	0	-0.601908	0.05	0.262	2.53229e-97	1	photosystem I reaction center subunit IV A	PSAE-2	photosystem I subunit E-2	photosystem I reaction center subunit IV A, chloroplast precursor, putative, expressed
GRMZM2G449681	0	0.254403	0.999	0.971	7.82716e-97	1	WRKY53 - superfamily of TFs having WRKY and zinc finger domains	ATWRKY33,WRKY33	WRKY DNA-binding protein 33	WRKY53, expressed
GRMZM2G085964	0	-0.459165	0.437	0.636	1.61968e-96	1	ethylene responsive element binding protein 2
GRMZM2G472248	0	0.299313	0.999	0.993	4.18605e-96	1	LOC100283996	ATDI21,DI21	drought-induced 21	late embryogenesis abundant protein, putative, expressed
GRMZM2G127609	0	-0.354475	0.71	0.829	6.60493e-96	1	hypothetical protein LOC100191248	ATCPN21,CHCPN1,CPN1,CPN2,CPN21	chaperonin 20	chaperonin, putative, expressed
GRMZM2G123202	1.03139e-99	0.304971	0.264	0.098	2.86294e-95	1	P-type R2R3 Myb protein Fragment	AtMYB17,MYB17	myb domain protein 17	MYB family transcription factor, putative, expressed
GRMZM2G177940	6.01925e-99	-0.566774	0.168	0.396	1.67082e-94	1	hypothetical protein LOC100381490		pectinesterase, putative, expressed
GRMZM2G358386	9.60777e-99	-0.325691	0.036	0.241	2.66693e-94	1	hypothetical protein LOC100275254		expressed protein
GRMZM2G085198	1.38587e-98	-0.469993	0.238	0.48	3.84688e-94	1	hypothetical protein LOC100216632	RCI3,RCI3A	Peroxidase superfamily protein	peroxidase precursor, putative, expressed
GRMZM2G041699	1.49198e-98	0.505581	0.477	0.263	4.14144e-94	1	cytokinin-O-glucosyltransferase 2	AtUGT85A2,UGT85A2	UDP-glucosyl transferase 85A2	cytokinin-O-glucosyltransferase 2, putative, expressed
GRMZM2G122715	1.54057e-98	-0.290428	0.043	0.251	4.27631e-94	1	calcium sensing receptor	CaS	calcium sensing receptor	arsenate reductase, putative, expressed
GRMZM2G447691	1.55231e-98	0.343999	0.63	0.401	4.3089e-94	1
GRMZM2G014826	3.3306e-98	-0.586412	0.662	0.78	9.24508e-94	1	hypothetical protein LOC100191693	TET2	tetraspanin2	tetraspanin family protein, putative, expressed
GRMZM5G817886	4.67108e-98	-0.304618	0.069	0.284	1.2966e-93	1		GABA-T,HER1,POP2	Pyridoxal phosphate (PLP)-dependent transferases superfamily protein	aminotransferase, putative, expressed
AC208110.2_FG007	8.36013e-98	0.280481	0.38	0.18	2.3206e-93	1	seed specific protein Bn15D1B
GRMZM2G180021	1.06596e-97	-0.358858	0.231	0.469	2.9589e-93	1	hypothetical protein LOC100276367		expressed protein
GRMZM2G118250	1.83425e-97	0.298349	0.148	0.036	5.09152e-93	1	LOB domain-containing protein 6 (Protein ASYMMETRIC LEAVES 2)(Protein indeterminate gametophyte 1)(ZmIG1)	AS2	Lateral organ boundaries (LOB) domain family protein	DUF260 domain containing protein, putative, expressed
GRMZM2G004955	2.17847e-97	-0.318009	0.047	0.255	6.04699e-93	1		ATEXLA1,ATEXPL1,ATHEXP BETA 2.1,EXLA1,EXPL1	expansin-like A1	expansin precursor, putative, expressed
GRMZM2G486933	5.2023e-97	-0.432491	0.126	0.351	1.44405e-92	1	Putative uncharacterized protein
GRMZM2G369839	1.88185e-96	-0.521843	0.468	0.67	5.22363e-92	1	Putative uncharacterized protein
GRMZM2G039365	6.15088e-96	-0.457577	0.232	0.456	1.70736e-91	1	LOC100282137		nodulin MtN3 family protein, putative, expressed
GRMZM2G169539	1.61335e-95	-0.312965	0.082	0.299	4.47835e-91	1	hypothetical protein LOC100272673		MATE efflux family protein, putative, expressed
GRMZM2G431156	1.75978e-95	0.351108	0.93	0.795	4.8848e-91	1	hypothetical protein LOC100384181	AtMYB6,MYB6	myb domain protein 6	MYB family transcription factor, putative, expressed
GRMZM2G427729	4.46183e-95	0.563578	0.468	0.267	1.23852e-90	1	hypothetical protein LOC100274476	PLA IVD,PLP8	PATATIN-like protein 8	PLA IIIA/PLP7, putative, expressed
GRMZM2G355752	5.64467e-95	-0.45815	0.048	0.252	1.56685e-90	1	early light-induced protein	ELIP,ELIP1	Chlorophyll A-B binding family protein	early light-induced protein, chloroplast precursor, putative, expressed
GRMZM2G071705	8.7903e-95	0.357006	0.474	0.267	2.44001e-90	1	cyclin-like F-box		OsFBX27 - F-box domain containing protein, expressed
GRMZM2G170969	8.92254e-95	-0.558369	0.074	0.284	2.47672e-90	1	protease inhibitor/seed storage/LTP family protein	DIR1	Bifunctional inhibitor/lipid-transfer protein/seed storage 2S albumin superfamily protein	LTPL38 - Protease inhibitor/seed storage/LTP family protein precursor, expressed
GRMZM2G014653	1.14829e-94	0.273783	0.997	0.969	3.18743e-90	1	NAC domain-containing protein 48	ANAC2,ATAF1	NAC (No Apical Meristem) domain transcriptional regulator superfamily protein	No apical meristem protein, putative, expressed
GRMZM2G074735	5.00926e-94	0.473878	0.633	0.452	1.39047e-89	1	GTPase activating protein		expressed protein
GRMZM2G085646	6.24464e-94	-0.471607	0.171	0.387	1.73339e-89	1		PSAF	photosystem I subunit F	photosystem I reaction center subunit III, chloroplast precursor, putative, expressed
GRMZM2G102760	1.38257e-93	0.33275	0.707	0.498	3.83772e-89	1	lipoxygenase	ATLOX1,LOX1	lipoxygenase 1	lipoxygenase, putative, expressed
GRMZM5G832491	1.86974e-93	-0.411736	0.315	0.537	5.19003e-89	1			DUF740 domain containing protein, expressed
GRMZM2G435627	2.86239e-93	0.315187	0.7	0.525	7.94542e-89	1	hypothetical protein LOC100274747		expressed protein
GRMZM2G471517	1.35418e-92	0.317637	0.687	0.484	3.75893e-88	1	hypothetical protein LOC100382405
GRMZM2G143791	1.74728e-92	-0.877872	0.772	0.853	4.85009e-88	1	hypothetical protein LOC100279409
GRMZM2G082199	2.08915e-92	0.468757	0.847	0.707	5.79907e-88	1	elicitor-responsive protein 1		C2 domain containing protein, putative, expressed
GRMZM2G033885	2.3045e-92	-0.840402	0.066	0.265	6.39683e-88	1	photosystem II subunit29	LHCB4.2	light harvesting complex photosystem II	chlorophyll A-B binding protein, putative, expressed
GRMZM2G040278	1.18067e-91	-0.373712	0.097	0.314	3.27729e-87	1	F-box protein GID2	SLY2	F-box family protein	OsFBX77 - F-box domain containing protein, expressed
GRMZM2G055320	1.28492e-91	0.277085	0.451	0.252	3.56667e-87	1	hypothetical protein LOC100382272	4CL2,AT4CL2	4-coumarate:CoA ligase 2	AMP-binding domain containing protein, expressed
GRMZM2G380457	1.4309e-91	-0.32352	0.079	0.288	3.97189e-87	1	hypothetical protein LOC100276013
GRMZM2G066672	3.59863e-91	0.264979	0.43	0.229	9.98907e-87	1	hypothetical protein LOC100275355	ATBRXL4,BRX-LIKE4,BRXL4	BREVIS RADIX-like 4	brevis radix, putative, expressed
GRMZM2G304378	4.40518e-91	-0.58226	0.069	0.272	1.22279e-86	1	hybrid proline-rich protein1		LTPL128 - Protease inhibitor/seed storage/LTP family protein precursor, expressed
GRMZM2G178182	5.15908e-91	0.28612	0.43	0.225	1.43206e-86	1	hypothetical protein LOC100194274		BEE 1, putative, expressed
GRMZM2G443548	5.1925e-91	0.271282	0.206	0.069	1.44133e-86	1			B4-BTB3 - Bric-a-Brac, Tramtrack, Broad Complex BTB domain with B4 subfamily conserved sequence, expressed
GRMZM2G038158	6.37675e-91	0.309847	0.555	0.342	1.77006e-86	1	hypothetical protein LOC100192069	AtWRKY22,WRKY22	WRKY family transcription factor	WRKY39, expressed
GRMZM5G856777	7.04679e-91	-0.600043	0.657	0.779	1.95605e-86	1	Photosystem II CP43 chlorophyll apoprotein Precursor (Photosystem II 44 kDa reaction center protein)(PSII 43 kDa protein)(Protein CP-43)(Protein P6)		photosystem II 44 kDa reaction center protein, putative, expressed
GRMZM2G014499	1.62808e-90	-0.319812	0.083	0.291	4.51922e-86	1			OsSub3 - Putative Subtilisin homologue, expressed
AC210669.3_FG001	2.11063e-90	0.32136	0.946	0.838	5.85869e-86	1		TCH4,XTH22	Xyloglucan endotransglucosylase/hydrolase family protein	glycosyl hydrolases family 16, putative, expressed
GRMZM2G016521	6.56207e-90	0.401379	0.966	0.921	1.8215e-85	1
GRMZM2G008263	2.62354e-89	-0.388854	0.292	0.505	7.28243e-85	1	granule bound starch synthase IIa precursor		starch synthase, putative, expressed
GRMZM2G376661	1.05973e-88	0.289987	0.45	0.246	2.9416e-84	1		AOS,CYP74A,DDE2	allene oxide synthase	cytochrome P450, putative, expressed
GRMZM2G129513	1.49386e-88	-0.254891	0.049	0.243	4.14666e-84	1	Malate dehydrogenase [NADP], chloroplastic Precursor (EC 1.1.1.82)(NADP-MDH)		lactate/malate dehydrogenase, putative, expressed
GRMZM2G086897	8.79571e-88	0.257777	0.397	0.206	2.44151e-83	1	hypothetical protein LOC100304200
GRMZM2G386209	1.55849e-87	0.336933	0.952	0.851	4.32604e-83	1	Membrane protein		membrane protein, putative, expressed
GRMZM2G144648	7.78513e-87	-0.431159	0.94	0.945	2.161e-82	1	LOC100281032		peroxidase precursor, putative, expressed
GRMZM2G337330	8.16336e-87	0.459116	0.866	0.731	2.26599e-82	1	hypothetical protein LOC100275514
GRMZM2G363554	1.31014e-86	-0.525141	0.42	0.607	3.6367e-82	1		IAGLU	indole-3-acetate beta-D-glucosyltransferase	UDP-glucoronosyl and UDP-glucosyl transferase domain containing protein, expressed
GRMZM2G468056	1.35978e-86	0.297686	0.653	0.44	3.77449e-82	1	Putative uncharacterized protein	ATWRKY67,WRKY67	WRKY DNA-binding protein 67	WRKY21, expressed
GRMZM2G374971	2.99491e-86	0.435653	0.295	0.13	8.31327e-82	1	Zeamatin Precursor	ATOSM34,OSM34	osmotin 34	thaumatin, putative, expressed
GRMZM2G013342	3.63795e-86	-0.312701	0.025	0.203	1.00982e-81	1	hypothetical protein LOC100191984	PSAD-1	photosystem I subunit D-1	photosystem I reaction center subunit II, chloroplast precursor, putative, expressed
GRMZM2G136750	6.51868e-86	0.385237	0.472	0.279	1.80946e-81	1	Putative uncharacterized protein
GRMZM2G019335	6.72393e-86	-0.346122	0.128	0.336	1.86643e-81	1	hypothetical protein LOC100273793	STH	salt tolerance homologue	B-box zinc finger family protein, putative, expressed
GRMZM2G005825	7.11179e-86	0.417721	0.231	0.087	1.97409e-81	1
GRMZM2G155962	7.55293e-86	-0.259024	0.051	0.241	2.09654e-81	1	hypothetical protein LOC100277718		amidohydrolase family protein, expressed
GRMZM2G112629	1.63248e-85	0.354993	0.736	0.571	4.53144e-81	1	hypothetical protein LOC100272488		helix-loop-helix DNA-binding domain containing protein, expressed
GRMZM2G529859	2.15007e-85	-0.43079	0.161	0.377	5.96818e-81	1	Putative uncharacterized protein	AFO,FIL,YAB1	Plant-specific transcription factor YABBY family protein	YABBY domain containing protein, putative, expressed
GRMZM2G392737	2.67096e-85	-0.264559	0.063	0.259	7.41406e-81	1	hypothetical protein LOC100383046 (LOC100383046), mRNA	ATMKK7,BUD1,MKK7	MAP kinase kinase 7	STE_MEK_ste7_MAP2K.6 - STE kinases include homologs to sterile 7, sterile 11 and sterile 20 from yeast, expressed
GRMZM2G024054	4.0579e-85	0.271988	0.523	0.329	1.12639e-80	1	Putative uncharacterized protein	UPL2	ubiquitin-protein ligase 2	HECT-domain domain containing protein, expressed
GRMZM2G527028	6.42973e-85	-0.485258	0.194	0.409	1.78477e-80	1
GRMZM2G137151	6.89728e-85	-0.288644	0.053	0.242	1.91455e-80	1	deoxy xylulose synthase 1	CLA,CLA1,DEF,DXPS2,DXS	Deoxyxylulose-5-phosphate synthase	transketolase, putative, expressed
GRMZM2G172657	9.0902e-85	-0.491027	0.048	0.233	2.52326e-80	1	hypothetical protein LOC100383480	SGR7,SHR	GRAS family transcription factor	SHR, putative, expressed
GRMZM2G064302	2.35856e-84	-0.321483	0.735	0.849	6.5469e-80	1	Enolase 1 (EC 4.2.1.11)(2-phosphoglycerate dehydratase 1)(2-phospho-D-glycerate hydro-lyase 1)	ENO2,LOS2	Enolase	enolase, putative, expressed
GRMZM2G169020	2.65283e-84	0.275884	0.896	0.796	7.36372e-80	1	hypothetical protein LOC100194403		protein kinase, putative, expressed
GRMZM2G058450	2.7902e-84	-0.348385	0.343	0.554	7.74503e-80	1	hypothetical protein LOC100192826		zinc finger, RING-type, putative, expressed
GRMZM2G039996	3.1567e-84	-0.385337	0.092	0.289	8.76238e-80	1	chlorophyll a-b binding protein CP24	CP24,LHCB6	light harvesting complex photosystem II subunit 6	chlorophyll A-B binding protein, putative, expressed
GRMZM2G092311	6.74155e-84	-0.355393	0.028	0.204	1.87132e-79	1	chlorophyll a-b binding protein 6A	LHCA1	photosystem I light harvesting complex gene 1	chlorophyll A-B binding protein, putative, expressed
GRMZM2G089736	1.5387e-83	-0.317004	0.977	0.982	4.27113e-79	1	pnFL-2
GRMZM2G147884	1.77827e-83	-0.322343	0.163	0.375	4.93611e-79	1	hypothetical protein LOC100383438		copper methylamine oxidase precursor, putative, expressed
GRMZM2G377168	2.30546e-83	-0.463941	0.046	0.228	6.39948e-79	1	hypothetical protein LOC100276652		photosystem II 5 kDa protein, chloroplast precursor, putative, expressed
GRMZM5G834758	3.24921e-83	-0.310503	0.999	0.999	9.01916e-79	1	DNA-binding protein MNB1B (HMG1-like protein)	HMGB3,NFD3,NFD3	high mobility group B3	HMG1/2, putative, expressed
GRMZM2G015419	3.36626e-83	-0.729566	0.244	0.447	9.34406e-79	1	lipoxygenase	ATLOX2,LOX2	lipoxygenase 2	lipoxygenase, putative, expressed
GRMZM2G409372	5.92784e-83	-0.439387	0.038	0.216	1.64545e-78	1			zinc finger, C3HC4 type domain containing protein, expressed
GRMZM2G129261	2.88664e-82	-0.277498	0.057	0.244	8.01273e-78	1	LOC542199	AtIDD5,IDD5	indeterminate(ID)-domain 5	ZOS4-11 - C2H2 zinc finger protein, expressed
GRMZM2G042008	4.42623e-82	-0.282272	0.959	0.977	1.22863e-77	1	Putative uncharacterized protein		aspartic proteinase, putative, expressed
GRMZM2G168115	1.08235e-81	0.422962	0.699	0.537	3.00438e-77	1	aspartic-type endopeptidase/ pepsin A (LOC100281436), mRNA		eukaryotic aspartyl protease domain containing protein, expressed
GRMZM2G004878	2.60053e-81	-0.447258	0.589	0.73	7.21854e-77	1	hypothetical protein LOC100277576	HMGA	high mobility group A	linker histone H1 and H5 family protein, expressed
GRMZM2G124567	2.8245e-81	-0.512726	0.044	0.222	7.84025e-77	1	hypothetical protein LOC100194178
GRMZM2G003682	8.77007e-81	0.34172	0.616	0.418	2.4344e-76	1	nematode-resistance protein	ATHSPRO2,HSPRO2	ortholog of sugar beet HS1 PRO-1 2	hs1, putative, expressed
GRMZM2G096904	1.1111e-80	0.325954	0.801	0.656	3.0842e-76	1
GRMZM2G160710	1.27427e-80	0.523471	0.324	0.155	3.5371e-76	1
GRMZM2G175856	2.37886e-80	0.511934	0.761	0.608	6.60323e-76	1
GRMZM2G470942	2.54478e-80	-0.46859	0.245	0.453	7.0638e-76	1	hypothetical protein LOC100279124
GRMZM2G173596	2.64239e-80	0.283788	0.995	0.969	7.33475e-76	1
GRMZM2G171170	3.50785e-80	-0.364764	0.344	0.544	9.73709e-76	1	hypothetical protein LOC100273185		3-5 exonuclease domain-containing protein, putative, expressed
GRMZM5G860632	3.65873e-80	0.343947	0.65	0.45	1.01559e-75	1	hypothetical protein LOC100278849
GRMZM2G088543	1.95788e-79	-0.317426	0.085	0.278	5.43469e-75	1
GRMZM5G804575	2.61934e-79	-1.13351	0.111	0.297	7.27076e-75	1	nodulin-like protein 5NG4 (LOC100283745), mRNA	WAT1	Walls Are Thin 1	auxin-induced protein 5NG4, putative, expressed
GRMZM2G414540	2.6225e-79	0.282215	0.787	0.627	7.27954e-75	1	syntaxin 121	AT-SYR1,ATSYP121,ATSYR1,PEN1,SYP121,SYR1	syntaxin of plants 121	syntaxin, putative, expressed
GRMZM2G474755	3.13687e-79	0.365574	0.788	0.624	8.70731e-75	1	polcalcin Jun o 2		OsCML15 - Calmodulin-related calcium sensor protein, expressed
GRMZM2G163406	4.58743e-79	-1.52849	0.347	0.511	1.27338e-74	1	Putative uncharacterized protein
GRMZM2G474194	4.7709e-79	-0.284855	0.03	0.2	1.32431e-74	1	Putative uncharacterized protein	ATEXPB2,ATHEXP BETA 1.4,EXPB2	expansin B2	expansin precursor, putative, expressed
GRMZM5G886257	6.66372e-79	0.338722	0.514	0.319	1.84971e-74	1	NADP-dependent malic enzyme	ATNADP-ME3,NADP-ME3	NADP-malic enzyme 3	NADP-dependent malic enzyme, chloroplast precursor, putative, expressed
GRMZM2G045781	1.30957e-78	0.250566	0.728	0.537	3.63511e-74	1	permease I	ATNAT7,NAT7	nucleobase-ascorbate transporter 7	nucleobase-ascorbate transporter, putative, expressed
GRMZM2G036464	1.80471e-78	0.289827	0.705	0.524	5.00952e-74	1	Glutamine synthetase root isozyme 4 (EC 6.3.1.2)(GS107)(Glutamate--ammonia ligase)	ATGLN1;1,ATGSR1,GLN1;1,GSR 1	glutamine synthase clone R1	glutamine synthetase, catalytic domain containing protein, expressed
GRMZM2G063342	3.00333e-78	-0.390796	0.141	0.344	8.33664e-74	1	metal ion binding protein		heavy-metal-associated domain-containing protein, putative, expressed
GRMZM2G016677	6.09725e-78	-0.405626	0.025	0.189	1.69247e-73	1		OE23,OEE2,PSBP-1,PSII-P	photosystem II subunit P-1	PsbP, putative, expressed
GRMZM2G099295	6.10699e-78	-0.700659	0.365	0.55	1.69518e-73	1	LOC100191323 (umc2562), mRNA	ATPGIP1,PGIP1	polygalacturonase inhibiting protein 1	polygalacturonase inhibitor 1 precursor, putative, expressed
GRMZM2G119219	6.67059e-78	-0.356953	0.209	0.417	1.85162e-73	1	stem-specific protein TSJT1	AILP1,ATAILP1	Aluminium induced protein with YGL and LRDR motifs	stem-specific protein TSJT1, putative, expressed
GRMZM2G008202	1.15814e-77	-0.389826	0.038	0.21	3.21475e-73	1	pro-resilin		pro-resilin precursor, putative, expressed
GRMZM2G459874	1.72289e-77	0.252029	0.545	0.354	4.7824e-73	1			GDSL-like lipase/acylhydrolase, putative, expressed
GRMZM2G008406	1.90185e-77	-0.29205	0.106	0.298	5.27916e-73	1	pathogenesis-related protein PR-1		SCP-like extracellular protein, expressed
GRMZM2G154936	3.95223e-77	-0.653128	0.766	0.848	1.09706e-72	1	LOC100284436
GRMZM2G168651	4.33415e-77	-0.503311	0.669	0.783	1.20307e-72	1	cell wall protein (AA 1-267) (HRGP), mRNA
GRMZM2G140739	5.7705e-77	-0.560417	0.055	0.229	1.60178e-72	1	hypothetical protein LOC100277409
GRMZM2G003715	1.22547e-76	0.362078	0.734	0.577	3.40166e-72	1	hypothetical protein LOC100383037
GRMZM2G167957	1.58143e-76	0.261122	0.597	0.402	4.38972e-72	1	inositol-tetrakisphosphate 1-kinase 3		Inositol 1, 3, 4-trisphosphate 5/6-kinase, putative, expressed
GRMZM2G401308	3.21921e-76	-0.443392	0.981	0.988	8.93588e-72	1	histone H1-like protein		AT hook-containing DNA-binding protein, putative, expressed
GRMZM2G339435	4.32808e-76	-0.396985	0.81	0.861	1.20139e-71	1	hypothetical protein LOC100277227
GRMZM2G181236	4.55275e-76	0.429559	0.757	0.601	1.26375e-71	1
GRMZM2G378442	4.95019e-76	0.301601	0.954	0.859	1.37407e-71	1	hypothetical protein LOC100280416	ATCAMBP25,CAMBP25	calmodulin (CAM)-binding protein of 25 kDa	VQ domain containing protein, putative, expressed
GRMZM2G007195	6.48691e-76	0.367773	0.613	0.429	1.80064e-71	1		UXS4	UDP-xylose synthase 4	NAD dependent epimerase/dehydratase family domain containing protein, expressed
GRMZM2G088847	8.81367e-76	-0.252025	0.874	0.932	2.4465e-71	1	macrophage migration inhibitory factor		macrophage migration inhibitory factor, putative, expressed
GRMZM2G010884	1.29069e-75	-0.536835	0.044	0.213	3.5827e-71	1	chlorophyll a-b binding protein 8	LHCA3	photosystem I light harvesting complex gene 3	chlorophyll A-B binding protein, putative, expressed
GRMZM2G467520	1.93469e-75	0.590329	0.256	0.112	5.37031e-71	1
GRMZM2G333049	1.9873e-75	0.312615	0.962	0.88	5.51634e-71	1	VQ motif family protein		VQ domain containing protein, putative, expressed
GRMZM6G778611	6.09814e-75	-1.08644	0.157	0.346	1.69272e-70	1			patellin-5, putative, expressed
GRMZM2G154648	9.99013e-75	-0.270909	0.096	0.282	2.77306e-70	1	hypothetical protein LOC100191573
GRMZM2G016622	1.11647e-74	-0.515409	0.04	0.204	3.09911e-70	1	LOC100283085	PSAE-2	photosystem I subunit E-2	photosystem I reaction center subunit IV A, chloroplast precursor, putative, expressed
GRMZM2G172491	1.35306e-74	-1.10003	0.189	0.367	3.75582e-70	1	Cytochrome P450 71C1 (EC 1.14.-.-)(Protein benzoxazineless 4)	CYP71A24	cytochrome P450, family 71, subfamily A, polypeptide 24	cytochrome P450, putative, expressed
GRMZM2G112210	2.3632e-74	0.5112	0.651	0.466	6.55977e-70	1	dirigent
GRMZM2G088747	3.29832e-74	0.28334	0.262	0.116	9.15548e-70	1
GRMZM2G176217	7.02399e-74	-0.427333	0.302	0.489	1.94972e-69	1	rop6 protein
GRMZM5G887068	7.4196e-74	0.307478	0.455	0.269	2.05953e-69	1	universal stress protein family protein		universal stress protein domain containing protein, putative, expressed
GRMZM2G079782	9.31603e-74	-0.37874	0.398	0.571	2.58594e-69	1	hypothetical protein LOC100381460		expressed protein
GRMZM2G145444	9.93115e-74	0.298366	0.972	0.915	2.75669e-69	1	LOC100281240	ATMYB44,ATMYBR1,MYB44,MYBR1	myb domain protein r1	myb-like DNA-binding domain containing protein, putative, expressed
GRMZM2G017643	3.0027e-73	-0.3857	0.054	0.223	8.3349e-69	1	hypothetical protein LOC100384004
GRMZM2G137321	4.02923e-73	0.455245	0.736	0.575	1.11843e-68	1			ATPase, putative, expressed
GRMZM2G017882	6.31691e-73	-0.334719	0.094	0.276	1.75345e-68	1			zinc-binding protein, putative, expressed
GRMZM2G342856	8.49228e-73	0.305659	0.27	0.124	2.35729e-68	1	N-acetyltransferase		acetyltransferase, GNAT family, putative, expressed
GRMZM2G133189	1.13172e-72	0.2533	0.942	0.879	3.14144e-68	1			pentatricopeptide repeat-containing protein, putative, expressed
GRMZM2G140651	1.89246e-72	-0.317509	0.031	0.19	5.2531e-68	1	hypothetical protein LOC100192846		RING-H2 finger protein ATL1Q, putative, expressed
GRMZM2G152466	2.79444e-72	-0.534911	0.981	0.99	7.75679e-68	1	Tubulin alpha-4 chain Fragments (Alpha-4-tubulin)	TUA6	Tubulin/FtsZ family protein	tubulin/FtsZ domain containing protein, putative, expressed
GRMZM5G883250	2.98711e-72	0.368766	0.828	0.701	8.29161e-68	1	hypothetical protein LOC100193298
GRMZM2G124307	4.69596e-72	-0.311743	0.686	0.799	1.30351e-67	1	LOC100286188	ATTIL,TIL	temperature-induced lipocalin	OsTIL-2 Temperature-induced lipocalin-2, expressed
GRMZM5G872068	1.06258e-71	-0.319781	0.612	0.768	2.94952e-67	1	Glutamine synthetase root isozyme 3 (EC 6.3.1.2)(GS112)(Glutamate--ammonia ligase)	ATGSR2,GSR2	glutamine synthase clone F11	glutamine synthetase, catalytic domain containing protein, expressed
GRMZM5G862540	1.30011e-71	0.268066	0.985	0.939	3.60886e-67	1	LOC100282847		UDP-glucose 6-dehydrogenase, putative, expressed
GRMZM5G847216	1.33448e-71	-0.262455	0.025	0.179	3.70426e-67	1	hypothetical protein LOC100277225
GRMZM5G801627	2.26912e-71	0.320258	0.631	0.456	6.29863e-67	1	hypothetical protein LOC100277562		zinc finger CCCH type family protein, putative, expressed
GRMZM2G043584	3.9316e-71	-0.325179	0.063	0.232	1.09133e-66	1	hypothetical protein LOC100279272	BAM2	Leucine-rich receptor-like protein kinase family protein	receptor protein kinase CLAVATA1 precursor, putative, expressed
GRMZM2G017419	4.43828e-71	-0.252133	0.064	0.234	1.23198e-66	1	thioredoxin F-type	ATF2,TRXF2	thioredoxin F2	thioredoxin, putative, expressed
GRMZM2G153184	7.3765e-71	-0.348568	0.042	0.203	2.04757e-66	1	LOC100284001	CAB4,LHCA4	light-harvesting chlorophyll-protein complex I subunit A4	chlorophyll A-B binding protein, putative, expressed
GRMZM2G168002	8.33121e-71	-0.396181	0.025	0.177	2.31258e-66	1	hypothetical protein LOC100304352 (LOC100304352), mRNA		myb-like DNA-binding domain containing protein, expressed
GRMZM2G129357	1.02738e-70	-0.406108	0.149	0.333	2.85179e-66	1	hypothetical protein LOC100280389	ATGSTU19,GST8,GSTU19	glutathione S-transferase TAU 19	glutathione S-transferase, putative, expressed
GRMZM2G125850	1.28479e-70	-0.354079	0.052	0.218	3.56633e-66	1	hypothetical protein LOC100279907	ATGPT2,GPT2	glucose-6-phosphate/phosphate translocator 2	transporter family protein, putative, expressed
GRMZM2G047954	1.51447e-70	-0.503282	0.038	0.195	4.20388e-66	1		OE23,OEE2,PSBP-1,PSII-P	photosystem II subunit P-1	PsbP, putative, expressed
GRMZM2G451224	3.69728e-70	-0.511592	0.041	0.198	1.02629e-65	1	Photosystem I reaction center subunit VI, chloroplastic Precursor (PSI-H)(Light-harvesting complex I 11 kDa protein)	PSAH-2,PSAH2,PSI-H	photosystem I subunit H2	expressed protein
GRMZM2G086869	3.92456e-70	-0.278828	0.087	0.265	1.08938e-65	1	Putative uncharacterized protein		haloacid dehalogenase-like hydrolase family protein, putative, expressed
GRMZM2G061626	4.79326e-70	0.284961	0.989	0.964	1.33051e-65	1	ZFP16-2	RHL41,ZAT12	C2H2-type zinc finger family protein	ZOS3-21 - C2H2 zinc finger protein, expressed
GRMZM2G084279	4.9827e-70	-0.391822	0.125	0.305	1.3831e-65	1	LOC100282665		fruit protein PKIWI502, putative, expressed
GRMZM2G472643	7.8017e-70	-0.519623	0.182	0.369	2.1656e-65	1	CBL-interacting serine/threonine-protein kinase 15 (LOC100285495), mRNA	CIPK4,SnRK3.3	CBL-interacting protein kinase 4	CAMK_KIN1/SNF1/Nim1_like.17 - CAMK includes calcium/calmodulin depedent protein kinases, expressed
GRMZM2G427451	1.17888e-69	0.254606	0.99	0.954	3.27233e-65	1	AIR12	AIR12	auxin-responsive family protein	AIR12, putative, expressed
GRMZM2G120320	1.54379e-69	0.253679	0.983	0.944	4.28525e-65	1	hypothetical protein LOC100279570
GRMZM2G034876	3.50202e-69	-0.270506	0.132	0.318	9.72091e-65	1	putative growth-regulating factor 1	AtGRF5,GRF5	growth-regulating factor 5	growth-regulating factor, putative, expressed
GRMZM2G050412	4.16679e-69	-1.70292	0.351	0.501	1.15662e-64	1	hypothetical protein LOC100274518		Jacalin-like lectin domain containing protein, putative, expressed
GRMZM5G824920	5.65942e-69	-0.585654	0.222	0.41	1.57094e-64	1	glucan endo-1,3-beta-glucosidase 3		glucan endo-1,3-beta-glucosidase precursor, putative, expressed
GRMZM2G309327	6.02151e-69	0.352388	0.508	0.329	1.67145e-64	1	hypothetical protein LOC100273276	CML42	calmodulin like 42	OsCML27 - Calmodulin-related calcium sensor protein, expressed
GRMZM2G151992	8.28683e-69	0.354616	0.35	0.19	2.30026e-64	1	catalytic/ hydrolase		haloacid dehalogenase-like hydrolase family protein, putative, expressed
GRMZM2G451746	1.87203e-68	0.294395	0.989	0.957	5.19638e-64	1	hypothetical protein LOC100277599
GRMZM2G040095	2.1996e-68	-0.33729	0.025	0.172	6.10566e-64	1	lipoxygenase6	LOX5	PLAT/LH2 domain-containing lipoxygenase family protein	lipoxygenase, putative, expressed
GRMZM2G098643	2.77204e-68	-0.290162	0.042	0.199	7.69464e-64	1	ZmPIN1a	ATPIN1,PIN1	Auxin efflux carrier family protein	auxin efflux carrier component, putative, expressed
GRMZM2G146108	3.3881e-68	0.297812	0.485	0.301	9.40468e-64	1	Putative auxin-induced protein family		OsSAUR16 - Auxin-responsive SAUR gene family member, expressed
GRMZM2G404603	4.71595e-68	0.261959	0.997	0.982	1.30905e-63	1	hypothetical protein LOC100275450
GRMZM2G028556	5.42834e-68	0.493258	0.576	0.391	1.5068e-63	1	glutathione transferase7	ATGSTU8,GSTU8	glutathione S-transferase TAU 8	glutathione S-transferase, putative, expressed
GRMZM2G451769	5.78075e-68	0.333279	0.942	0.841	1.60462e-63	1
GRMZM2G380414	7.63005e-68	-0.251404	0.029	0.18	2.11795e-63	1	ultraviolet-B-repressible protein	PSBX	photosystem II subunit X	ultraviolet-B-repressible protein, putative, expressed
GRMZM2G119359	7.76729e-68	0.299951	0.586	0.422	2.15604e-63	1	Putative uncharacterized protein	AtGRF6,GRF6	growth-regulating factor 6	growth-regulating factor, putative, expressed
GRMZM2G118345	1.13248e-67	-0.514659	0.209	0.386	3.14353e-63	1	phenylalanine ammonia-lyase	ATPAL1,PAL1	PHE ammonia lyase 1	phenylalanine ammonia-lyase, putative, expressed
GRMZM2G113349	1.17409e-67	-0.330777	0.114	0.291	3.25903e-63	1	hypothetical protein LOC100191684	MSP-1,OE33,OEE1,OEE33,PSBO-1,PSBO1	PS II oxygen-evolving complex 1	oxygen-evolving enhancer protein 1, chloroplast precursor, putative, expressed
GRMZM6G901724	1.93472e-67	-0.290637	0.177	0.362	5.37041e-63	1		AAH,ATAAH	allantoate amidohydrolase	hydrolase, putative, expressed
GRMZM2G449709	2.14787e-67	0.305268	0.612	0.435	5.96205e-63	1	hypothetical protein LOC100382369		DUF584 domain containing protein, putative, expressed
GRMZM2G011213	3.09616e-67	-0.286506	0.301	0.489	8.59433e-63	1	LOC100283099		mitochondrial glycoprotein, putative, expressed
GRMZM2G174984	3.55555e-67	-0.534481	0.036	0.187	9.86948e-63	1	photosystem II3	PSBR	photosystem II subunit R	photosystem II 10 kDa polypeptide, chloroplast precursor, putative, expressed
GRMZM2G402936	1.26289e-66	-0.617234	0.042	0.196	3.50553e-62	1		LHB1B2,LHCB1.5	photosystem II light harvesting complex gene B1B2	chlorophyll A-B binding protein, putative, expressed
GRMZM2G092581	2.05322e-66	0.274984	0.461	0.287	5.69933e-62	1	Putative uncharacterized protein		heavy-metal-associated domain-containing protein, putative, expressed
GRMZM2G133331	2.13045e-66	-0.285222	0.102	0.277	5.91371e-62	1	Putative uncharacterized protein	PAN	bZIP transcription factor family protein	transcription factor, putative, expressed
GRMZM2G056424	2.57807e-66	-0.272795	0.044	0.198	7.1562e-62	1	photosystem II 11 kD protein	PSB27	photosystem II family protein	photosystem II 11 kD protein, putative, expressed
GRMZM2G318849	2.96309e-66	-0.323764	0.166	0.349	8.22495e-62	1	hypothetical protein LOC100278719		HEAT repeat family protein, putative, expressed
GRMZM2G098517	3.86897e-66	0.343378	0.563	0.386	1.07395e-61	1	hypothetical protein LOC100384069
GRMZM2G075712	5.02196e-66	0.289041	0.866	0.738	1.394e-61	1	hypothetical protein LOC100303821
GRMZM5G804323	5.37156e-66	-0.371219	0.037	0.187	1.49104e-61	1	Oxygen-evolving enhancer protein 3-1	PSBQ,PSBQ-2,PSII-Q	photosystem II subunit Q-2	oxygen evolving enhancer protein 3 domain containing protein, expressed
GRMZM2G086403	5.6686e-66	-0.369807	0.555	0.703	1.57349e-61	1	hypothetical protein LOC100277728		zinc-binding protein, putative, expressed
GRMZM2G113332	1.13265e-65	-0.551235	0.585	0.712	3.14401e-61	1	hypothetical protein LOC100276197	CCH	copper chaperone	heavy metal-associated domain containing protein, expressed
GRMZM2G176903	1.27971e-65	-0.364641	0.635	0.735	3.55222e-61	1	hypothetical protein LOC100191240
GRMZM2G162659	3.68397e-65	0.325025	0.192	0.076	1.0226e-60	1	embryo specific protein5	AT3,ATEM1,EM1,GEA1	Stress induced protein	small hydrophilic plant seed protein, putative, expressed
GRMZM2G054713	6.42269e-65	-0.446872	0.279	0.457	1.78281e-60	1	hypothetical protein LOC100191186
GRMZM5G872578	1.10188e-64	0.275196	0.364	0.203	3.05859e-60	1			OsFBX97 - F-box domain containing protein, expressed
GRMZM2G071484	1.15125e-64	0.350524	0.314	0.164	3.19564e-60	1
GRMZM2G089501	2.5265e-64	0.309911	0.684	0.536	7.01306e-60	1	hypothetical protein LOC100191909	BIM2	BES1-interacting Myc-like protein 2	transcription factor BIM2, putative, expressed
GRMZM2G105335	2.74072e-64	0.285653	0.447	0.273	7.60769e-60	1	putative growth-regulating factor 3	AtGRF5,GRF5	growth-regulating factor 5	growth regulating factor protein, putative, expressed
GRMZM2G040689	5.34542e-64	-0.638821	0.055	0.207	1.48378e-59	1	hypothetical protein LOC100277605		LTPL129 - Protease inhibitor/seed storage/LTP family protein precursor, expressed
GRMZM2G157218	7.55678e-64	0.272883	0.238	0.107	2.09761e-59	1
GRMZM2G178497	9.88898e-64	-0.256608	0.132	0.307	2.74498e-59	1	hypothetical protein LOC100278224
GRMZM2G098520	1.04547e-63	-0.405738	0.03	0.172	2.90202e-59	1	Ribulose bisphosphate carboxylase small chain, chloroplastic Precursor (RuBisCO small subunit)(EC 4.1.1.39)	RBCS1A	ribulose bisphosphate carboxylase small chain 1A	ribulose bisphosphate carboxylase small chain, chloroplast precursor, putative, expressed
AC190623.3_FG001	1.25819e-63	-0.460291	0.04	0.186	3.49249e-59	1	LOC100283816	PSBW	photosystem II reaction center W	photosystem II reaction center W protein, chloroplast precursor, putative, expressed
GRMZM2G147241	2.51275e-63	-0.544386	0.082	0.243	6.97489e-59	1	hypothetical protein LOC100275232 (LOC100275232), mRNA	LSH6	Protein of unknown function (DUF640)	DUF640 domain containing protein, putative, expressed
GRMZM2G095299	3.76521e-63	-0.323059	0.263	0.442	1.04515e-58	1	LOC100284784 (gpm454), mRNA	STH	salt tolerance homologue	B-box zinc finger family protein, putative, expressed
GRMZM2G155281	5.85396e-63	-0.355955	0.474	0.633	1.62494e-58	1	ATFP3		heavy metal-associated domain containing protein, expressed
GRMZM2G001953	8.8744e-63	-0.25353	0.07	0.23	2.46336e-58	1	GTPase protein	ARAC1,ATRAC1,ATROP11,RAC1	RAC-like 10	ras-related protein, putative, expressed
GRMZM2G008691	1.30068e-62	-0.252969	0.037	0.183	3.61043e-58	1	hypothetical protein LOC100193615		helix-loop-helix DNA-binding protein, putative, expressed
GRMZM2G078806	1.37573e-62	0.257898	0.15	0.051	3.81874e-58	1	hypothetical protein LOC100274637		WD-40 repeat family protein, putative, expressed
GRMZM2G012970	4.43332e-62	-0.680734	0.163	0.331	1.2306e-57	1	hypothetical protein LOC100277584		expressed protein
GRMZM2G074053	5.05018e-62	-0.286481	0.309	0.497	1.40183e-57	1	amino acid transport protein		transmembrane amino acid transporter protein, putative, expressed
GRMZM2G011878	5.12083e-62	0.324624	0.819	0.705	1.42144e-57	1	hypothetical protein LOC100384226 (LOC100384226), mRNA		expressed protein
GRMZM2G139324	5.35982e-62	-0.468452	0.067	0.221	1.48778e-57	1	hypothetical protein LOC100279086
GRMZM2G153683	5.69443e-62	0.267437	0.978	0.935	1.58066e-57	1	hypothetical protein LOC100217287	ATSNAP33,ATSNAP33B,SNAP33,SNP33	soluble N-ethylmaleimide-sensitive factor adaptor protein 33	SNARE domain containing protein, putative, expressed
GRMZM2G447632	5.7059e-62	0.279949	0.99	0.951	1.58384e-57	1		ATGSTU18,GST29,GSTU18	glutathione S-transferase TAU 18	glutathione S-transferase, putative, expressed
GRMZM2G123909	2.00942e-61	-0.287283	0.05	0.199	5.57774e-57	1		GATA2	GATA transcription factor 20	GATA zinc finger domain containing protein, expressed
GRMZM2G172945	2.05982e-61	-0.559461	0.08	0.233	5.71766e-57	1	hypothetical protein LOC100383663
GRMZM2G034385	2.14854e-61	-0.393303	0.162	0.338	5.96392e-57	1	hypothetical protein LOC100217086	LSH6	Protein of unknown function (DUF640)	DUF640 domain containing protein, putative, expressed
GRMZM2G448174	3.51224e-61	-0.460832	0.91	0.933	9.74927e-57	1	Apocytochrome f Precursor		apocytochrome f precursor, putative, expressed
GRMZM2G160268	5.26401e-61	-0.254602	0.02	0.152	1.46118e-56	1	Chlorophyll a-b binding protein 4	CAB4,LHCA4	light-harvesting chlorophyll-protein complex I subunit A4	chlorophyll A-B binding protein, putative, expressed
GRMZM2G080466	1.13422e-60	-1.36078	0.422	0.551	3.14837e-56	1	LOC100284786
AC195340.3_FG001	2.62848e-60	-0.442856	0.927	0.959	7.29613e-56	1	Tubulin alpha-3 chain (Alpha-3-tubulin)	TUA6	Tubulin/FtsZ family protein	tubulin/FtsZ domain containing protein, putative, expressed
GRMZM2G018806	3.1022e-60	0.312169	0.606	0.448	8.61108e-56	1	hypothetical protein LOC100277188
GRMZM2G301823	4.55301e-60	-0.301122	0.206	0.379	1.26383e-55	1		CP12,CP12-1	CP12 domain-containing protein 1	calvin cycle protein CP12, putative, expressed
GRMZM2G066428	6.48457e-60	-0.451847	0.112	0.278	1.79999e-55	1
GRMZM2G300135	8.56828e-60	0.356532	0.792	0.68	2.37838e-55	1	physical impedance induced protein2 (piip2), mRNA		senescence-associated protein, putative, expressed
GRMZM2G033555	9.76468e-60	-0.435454	0.088	0.244	2.71048e-55	1	dihydroflavonol-4-reductase		reductase, putative, expressed
GRMZM2G111711	9.96101e-60	0.31388	0.311	0.165	2.76498e-55	1
GRMZM2G055052	1.28822e-59	0.320826	0.499	0.335	3.57584e-55	1	immediate-early fungal elicitor protein CMPG1	ATCMPG1,CMPG1	CYS, MET, PRO, and GLY protein 1	immediate-early fungal elicitor protein CMPG1, putative, expressed
GRMZM5G892879	2.7436e-59	-0.287379	0.077	0.23	7.61568e-55	1	calmodulin binding protein	iqd8	IQ-domain 8	IQ calmodulin-binding motif domain containing protein, expressed
GRMZM2G037386	3.35319e-59	-0.291113	0.131	0.299	9.30778e-55	1	hypothetical protein LOC100273930	PID2	AGC (cAMP-dependent, cGMP-dependent and protein kinase C) kinase family protein	AGC_PVPK_like_kin82y.3 - ACG kinases include homologs to PKA, PKG and PKC, expressed
GRMZM2G470499	5.66149e-59	0.281085	0.834	0.729	1.57152e-54	1	hypothetical protein LOC100279767 (LOC100279767), mRNA
GRMZM2G058250	8.31727e-59	-0.268185	0.329	0.502	2.30871e-54	1	LOC100282000	PSRP4	plastid-specific ribosomal protein 4	30S ribosomal protein S31, chloroplast precursor, putative, expressed
GRMZM2G073634	9.2692e-59	-0.377477	0.09	0.246	2.57295e-54	1	hypothetical protein LOC100194047		uncharacterized protein PA4923, putative, expressed
GRMZM2G061624	1.00415e-58	-0.253523	0.401	0.579	2.78733e-54	1	LOC100170243		seven in absentia protein family domain containing protein, expressed
GRMZM5G812555	1.65405e-58	-0.272615	0.441	0.602	4.5913e-54	1	LOC100282103 (pco115429b), mRNA		nucleobase-ascorbate transporter, putative, expressed
GRMZM2G148087	2.07157e-58	0.352138	0.397	0.239	5.75026e-54	1
GRMZM2G143782	3.95642e-58	-0.439446	0.092	0.248	1.09822e-53	1	LOC100283633	ATBPM1,BPM1	BTB-POZ and MATH domain 1	MBTB11 - Bric-a-Brac, Tramtrack, Broad Complex BTB domain with Meprin and TRAF Homology MATH domain, expressed
GRMZM2G304712	1.0169e-57	-0.388513	0.337	0.501	2.82272e-53	1	LOC100281303	UGT84A1	UDP-Glycosyltransferase superfamily protein	limonoid UDP-glucosyltransferase, putative, expressed
GRMZM2G025954	1.22977e-57	-0.252958	0.029	0.161	3.41359e-53	1	hypothetical protein LOC100273021	ATF2,TRXF2	thioredoxin F2	thioredoxin, putative, expressed
GRMZM2G169966	1.24653e-57	0.454769	0.493	0.334	3.46011e-53	1
GRMZM2G028955	1.29315e-57	-1.06146	0.6	0.694	3.58953e-53	1
GRMZM5G819523	1.45418e-57	-0.690487	0.102	0.253	4.03651e-53	1	hypothetical protein LOC100216614		glutaredoxin, putative, expressed
GRMZM2G301934	1.74437e-57	0.299393	0.919	0.815	4.84201e-53	1	LOC100283680	AtCXE18,CXE18	carboxyesterase 18	gibberellin receptor GID1L2, putative, expressed
GRMZM2G341959	2.28829e-57	-0.284991	0.113	0.274	6.35183e-53	1	flavonol 4-sulfotransferase	ATST2A,ST2A	sulfotransferase 2A	sulfotransferase domain containing protein, expressed
GRMZM2G030099	3.25015e-57	0.292717	0.833	0.701	9.02177e-53	1	hypothetical protein LOC100191682	HHP2	heptahelical transmembrane protein2	haemolysin-III, putative, expressed
GRMZM2G432050	3.98739e-57	-0.341607	0.071	0.218	1.10682e-52	1	hypothetical protein LOC100278361
GRMZM2G144504	5.85819e-57	-0.353021	0.025	0.153	1.62612e-52	1	hypothetical protein LOC100193109	ATROPGEF7,ROPGEF7	RHO guanyl-nucleotide exchange factor 7	ATROPGEF7/ROPGEF7, putative, expressed
GRMZM2G047002	6.08524e-57	-0.284542	0.518	0.664	1.68914e-52	1	hypothetical protein LOC100277637		expressed protein
GRMZM2G095826	7.7325e-57	-0.291014	0.537	0.687	2.14639e-52	1	ferredoxin-3	ATFD3,FD3	ferredoxin 3	2Fe-2S iron-sulfur cluster binding domain containing protein, expressed
AC208110.2_FG006	8.16551e-57	-0.315713	0.11	0.268	2.26658e-52	1
GRMZM2G034828	2.04505e-56	-0.440832	0.105	0.254	5.67666e-52	1	Kinesin heavy chain Fragment		Kinesin motor domain domain containing protein, expressed
GRMZM2G086030	4.87526e-56	-0.296419	0.176	0.339	1.35327e-51	1			tetratricopeptide repeat domain containing protein, putative, expressed
GRMZM2G453575	6.14366e-56	0.361529	0.762	0.62	1.70536e-51	1			F-box family protein, putative, expressed
GRMZM2G122810	8.86252e-56	0.300256	0.739	0.653	2.46006e-51	1	sterol methyltransferase1	CPH,SMT1	sterol methyltransferase 1	cycloartenol-C-24-methyltransferase 1, putative, expressed
GRMZM5G822137	1.07994e-55	-0.297349	0.039	0.171	2.99769e-51	1	hypothetical protein LOC100191808		heavy metal-associated domain containing protein, expressed
GRMZM2G055698	1.48882e-55	0.362452	0.792	0.659	4.13267e-51	1	hypothetical protein LOC100383023	ATRBL2,RBL2	RHOMBOID-like 2	OsRhmbd7 - Putative Rhomboid homologue, expressed
GRMZM2G064852	2.14346e-55	-0.296578	0.109	0.263	5.94983e-51	1	Putative uncharacterized protein		anthranilate phosphoribosyltransferase, putative, expressed
GRMZM2G023081	2.88837e-55	0.390367	0.5	0.343	8.01753e-51	1
GRMZM2G045678	3.50432e-55	-0.401518	0.053	0.191	9.7273e-51	1	dof domain, zinc finger family protein	CDF2	cycling DOF factor 2	dof zinc finger domain containing protein, putative, expressed
GRMZM2G162739	3.67676e-55	0.283595	0.937	0.873	1.0206e-50	1	hypothetical protein LOC100280247	ANAC72,RD26	NAC (No Apical Meristem) domain transcriptional regulator superfamily protein	NAC domain-containing protein 67, putative, expressed
GRMZM2G063756	4.38191e-55	-1.05971	0.198	0.349	1.21633e-50	1	Cytochrome P450 71C3 (EC 1.14.-.-)(Protein benzoxazineless 5)	CYP71A25	cytochrome P450, family 71, subfamily A, polypeptide 25	cytochrome P450, putative, expressed
GRMZM2G103771	5.28229e-55	0.289188	0.472	0.309	1.46626e-50	1	LOC100286246	ATOEP16-2,ATOEP16-S	Mitochondrial import inner membrane translocase subunit Tim17/Tim22/Tim23 family protein	mitochondrial import inner membrane translocase subunit Tim17, putative, expressed
GRMZM6G734131	5.32368e-55	-0.349886	0.062	0.202	1.47775e-50	1			MATE efflux family protein, putative, expressed
GRMZM2G164696	6.19196e-55	-0.920066	0.627	0.705	1.71876e-50	1	Tubulin beta-1 chain (Beta-1-tubulin)	TUB8	tubulin beta 8	tubulin/FtsZ domain containing protein, putative, expressed
GRMZM2G138886	8.07058e-55	-0.48538	0.127	0.281	2.24023e-50	1	cyclin B2	CYCB2;3	Cyclin B2;3	cyclin, putative, expressed
GRMZM2G319062	1.26902e-54	-0.358805	0.068	0.208	3.52255e-50	1	hypothetical protein LOC100275424
GRMZM2G160444	1.79078e-54	-0.287973	0.343	0.505	4.97085e-50	1	hypothetical protein LOC100274958	ICR1,RIP1	interactor of constitutive active rops 1	expressed protein
GRMZM2G176748	2.11524e-54	-0.26502	0.157	0.319	5.87149e-50	1	hypothetical protein LOC100382411		DUF581 domain containing protein, expressed
GRMZM2G031991	2.18453e-54	-0.309309	0.056	0.195	6.06382e-50	1	hypothetical protein LOC100277687
GRMZM2G041258	5.07844e-54	0.300528	0.597	0.459	1.40967e-49	1	hypothetical protein LOC100276213		DUF538 domain containing protein, putative, expressed
GRMZM2G133428	5.51422e-54	-0.307009	0.414	0.577	1.53064e-49	1
GRMZM2G301885	5.69108e-54	-0.257051	0.025	0.148	1.57973e-49	1	hypothetical protein LOC100274325	ATPMT1,PMT1	polyol/monosaccharide transporter 1	transporter family protein, putative, expressed
GRMZM2G150791	7.91579e-54	-0.30773	0.237	0.393	2.19727e-49	1	hypothetical protein LOC100277526		expressed protein
GRMZM2G172043	8.80985e-54	-0.984971	0.183	0.335	2.44544e-49	1			periplasmic beta-glucosidase precursor, putative, expressed
GRMZM2G047143	1.47671e-53	-0.669199	0.194	0.348	4.09905e-49	1	Mitotic spindle checkpoint protein MAD2	MAD2	DNA-binding HORMA family protein	mitotic spindle checkpoint protein MAD2, putative, expressed
GRMZM2G472852	1.54368e-53	-0.294313	0.023	0.145	4.28494e-49	1	ultraviolet-B-repressible protein	PSBX	photosystem II subunit X	ultraviolet-B-repressible protein, putative, expressed
GRMZM2G429000	1.55678e-53	-0.532891	0.031	0.156	4.32132e-49	1	GR1a protein		LTPL122 - Protease inhibitor/seed storage/LTP family protein precursor, expressed
GRMZM2G392125	2.68202e-53	0.328367	0.931	0.839	7.44475e-49	1	xyloglucan endotransglucosylase/hydrolase protein 15	TCH4,XTH22	Xyloglucan endotransglucosylase/hydrolase family protein	glycosyl hydrolases family 16, putative, expressed
GRMZM2G481668	2.70704e-53	0.270643	0.798	0.679	7.5142e-49	1
GRMZM2G355773	2.71147e-53	-0.696042	0.257	0.408	7.52649e-49	1	Histone H3.2		histone H3, putative, expressed
GRMZM2G115499	6.22332e-53	-0.356779	0.113	0.263	1.72747e-48	1	hypothetical protein LOC100279842		expressed protein
GRMZM2G123519	6.66256e-53	0.250959	0.575	0.43	1.84939e-48	1	Putative uncharacterized protein		ubiquitin-conjugating enzyme E2, putative, expressed
GRMZM2G157219	1.28087e-52	0.263051	0.623	0.481	3.55543e-48	1	hypothetical protein LOC100272931		transcription factor like protein, putative, expressed
GRMZM2G335111	1.40467e-52	-0.624014	0.077	0.216	3.89909e-48	1	glucan endo-1,3-beta-glucosidase, acidic isoform		glycosyl hydrolases family 17, putative, expressed
GRMZM5G817395	2.03022e-52	-0.388637	0.097	0.242	5.63548e-48	1	kinesin-4		kinesin motor domain containing protein, putative, expressed
GRMZM5G879116	2.22838e-52	-0.252959	0.081	0.223	6.18553e-48	1	hypothetical protein LOC100279446		SEC14 cytosolic factor family protein, putative, expressed
GRMZM2G430807	7.2312e-52	-0.377827	0.037	0.163	2.00724e-47	1	metallothionein-like protein type 2
GRMZM2G161154	1.07338e-51	-0.974215	0.437	0.55	2.97949e-47	1	metallothionein-like protein type 2	ATMT-1,ATMT-K,MT2A	metallothionein 2A	metallothionein, putative, expressed
GRMZM2G178199	1.24746e-51	-0.330347	0.042	0.169	3.46271e-47	1	hypothetical protein LOC100274585		dirigent, putative, expressed
GRMZM2G158835	1.76074e-51	-0.252911	0.181	0.341	4.88746e-47	1	hypothetical protein LOC100274547	CP29	chloroplast RNA-binding protein 29	RNA recognition motif containing protein, putative, expressed
GRMZM2G147014	2.09161e-51	0.404283	0.826	0.713	5.8059e-47	1	dehydrin COR410	AtCOR47,COR47,RD17	cold-regulated 47	dehydrin, putative, expressed
GRMZM2G086841	2.13011e-51	-0.496426	0.588	0.688	5.91276e-47	1	hypothetical protein LOC100384718
GRMZM2G124179	2.47852e-51	-0.412818	0.066	0.198	6.87988e-47	1			NLI interacting factor-like phosphatase, putative, expressed
GRMZM2G455809	4.15555e-51	0.565899	0.423	0.284	1.1535e-46	1	Sex determination protein tasselseed-2		oxidoreductase, short chain dehydrogenase/reductase family, putative, expressed
GRMZM2G177878	1.0541e-50	0.293371	0.943	0.877	2.92597e-46	1	hypothetical protein LOC100279545	ATP8,CEO,CEO1,RCD1	WWE protein-protein interaction domain protein family	ATP8, putative, expressed
GRMZM2G162276	1.10585e-50	-0.678667	0.046	0.171	3.06962e-46	1	hypothetical protein LOC100273254		LTPL122 - Protease inhibitor/seed storage/LTP family protein precursor, expressed
GRMZM2G077227	1.11473e-50	-0.303142	0.615	0.723	3.09428e-46	1	calmodulin binding protein	IQD6	IQ-domain 6	IQ calmodulin-binding motif domain containing protein, expressed
GRMZM2G108032	1.41924e-50	-0.326161	0.381	0.544	3.93954e-46	1	hypothetical protein LOC100272986		glycosyl hydrolase family 10 protein, putative, expressed
GRMZM2G082487	1.55495e-50	0.330476	0.491	0.344	4.31622e-46	1	protein phosphatase 2C	HAI3	highly ABA-induced PP2C gene 3	protein phosphatase 2C, putative, expressed
GRMZM2G062673	1.92169e-50	0.26172	0.486	0.334	5.33423e-46	1	calmodulin		OsCML22 - Calmodulin-related calcium sensor protein, expressed
GRMZM2G471051	2.6077e-50	-0.3371	0.09	0.231	7.23847e-46	1			LTPL39 - Protease inhibitor/seed storage/LTP family protein precursor, expressed
GRMZM2G080107	3.25444e-50	-0.383276	0.022	0.136	9.03366e-46	1	Photosystem I reaction center subunit NPutative uncharacterized protein ;	PSAN	photosystem I reaction center subunit PSI-N, chloroplast, putative / PSI-N, putative (PSAN)	photosystem I reaction center subunit N, chloroplast precursor, putative, expressed
GRMZM2G108865	4.98463e-50	-0.341462	0.022	0.136	1.38363e-45	1	hypothetical protein LOC100277644 (LOC100277644), mRNA	OBP2	Dof-type zinc finger DNA-binding family protein	dof zinc finger domain containing protein, putative, expressed
GRMZM2G167649	5.05314e-50	-1.55189	0.166	0.31	1.40265e-45	1	hypothetical protein LOC100274631
GRMZM2G071790	7.15518e-50	-0.373649	0.403	0.55	1.98613e-45	1	Tubulin beta-6 chain (Beta-6-tubulin)	TUB6	beta-6 tubulin	tubulin/FtsZ domain containing protein, putative, expressed
GRMZM2G337113	8.87709e-50	-0.251382	0.017	0.127	2.4641e-45	1	Glyceraldehyde-3-phosphate dehydrogenase A, chloroplastic Precursor (EC 1.2.1.13)(NADP-dependent glyceraldehydephosphate dehydrogenase subunit A)
GRMZM2G496319	9.46585e-50	-1.18776	0.158	0.301	2.62753e-45	1	Putative uncharacterized protein
GRMZM2G700188	1.28805e-49	-0.388218	0.115	0.259	3.57537e-45	1	hypothetical protein LOC100273263	ATCAD7,CAD7,ELI3,ELI3-1	elicitor-activated gene 3-1	dehydrogenase, putative, expressed
GRMZM2G408537	1.37237e-49	0.302977	0.919	0.821	3.80942e-45	1
GRMZM5G824964	2.98282e-49	-0.440588	0.239	0.387	8.27972e-45	1	hypothetical protein LOC100279501	ATEB1A,ATEB1H2,EB1A	microtubule end binding protein EB1A	ATEB1A-like microtubule associated protein, putative, expressed
GRMZM2G036262	3.24906e-49	-0.615524	0.883	0.905	9.01873e-45	1
GRMZM2G324999	4.00021e-49	0.440789	0.543	0.403	1.11038e-44	1	WRKY69 - superfamily of TFs having WRKY and zinc finger domains	AtWRKY41,WRKY41	WRKY family transcription factor	WRKY69, expressed
GRMZM2G032160	4.54472e-49	0.291072	0.907	0.832	1.26152e-44	1	hypothetical protein LOC100216714		beta-glucan-binding protein 4, putative, expressed
GRMZM2G079348	6.20448e-49	-0.391605	0.194	0.341	1.72224e-44	1	Catalase isozyme 3 (EC 1.11.1.6)	CAT1	catalase 1	catalase isozyme A, putative, expressed
GRMZM5G836683	8.7752e-49	-0.514755	0.134	0.281	2.43582e-44	1	cycloartenol-C-24-methyltransferase 1	CPH,SMT1	sterol methyltransferase 1	C-methyltransferase, putative, expressed
GRMZM2G125308	1.15007e-48	-0.358492	0.127	0.27	3.19235e-44	1	hypothetical protein LOC100216921		BRASSINOSTEROID INSENSITIVE 1-associated receptor kinase 1 precursor, putative, expressed
GRMZM2G157334	1.40546e-48	-0.357555	0.58	0.701	3.90127e-44	1	LOC100282843	ATRAN3,RAN3	RAN GTPase 3	ras-related protein, putative, expressed
GRMZM2G030284	1.78895e-48	-0.413851	0.143	0.289	4.96575e-44	1	hypothetical protein LOC100191450	ATMAP65-3,MAP65-3,PLE	Microtubule associated protein (MAP65/ASE1) family protein	microtubule associated protein, putative, expressed
GRMZM2G023051	2.32572e-48	-0.480942	0.052	0.175	6.45574e-44	1	hypothetical protein LOC100384146
GRMZM2G015886	2.39374e-48	-0.524332	0.125	0.265	6.64455e-44	1	hypothetical protein LOC100216739	ATCSLD5,CSLD5,SOS6	cellulose synthase-like D5	CSLD4 - cellulose synthase-like family D, expressed
GRMZM2G019586	2.88701e-48	-0.49101	0.254	0.402	8.01377e-44	1	hypothetical protein LOC100191649
GRMZM2G425629	3.45536e-48	0.499091	0.363	0.226	9.59138e-44	1
GRMZM2G092107	3.76826e-48	-0.303636	0.45	0.586	1.04599e-43	1	hypothetical protein LOC100276827
GRMZM2G036708	5.26453e-48	-0.327649	0.113	0.256	1.46133e-43	1	hypothetical protein LOC100216722	ARATH;BSAS3;1,ATCYSC1,CYSC1	cysteine synthase C1	cysteine synthase, chloroplast/chromoplast precursor, putative, expressed
GRMZM2G025592	8.75875e-48	-0.323046	0.269	0.421	2.43125e-43	1	DNA (cytosine-5)-methyltransferase 1 (EC 2.1.1.37)(Chromomethylase 1)(Zea methyltransferase2)(Zmet2)(DNA cytosine methyltransferase MET2a)	CMT3	chromomethylase 3	expressed protein
GRMZM2G071630	8.92756e-48	-0.28968	0.543	0.679	2.47811e-43	1	Glyceraldehyde-3-phosphate dehydrogenase, cytosolic 3 (EC 1.2.1.12)	GAPC-2,GAPC2	glyceraldehyde-3-phosphate dehydrogenase C2	glyceraldehyde-3-phosphate dehydrogenase, putative, expressed
GRMZM2G000825	4.25515e-47	-0.545998	0.056	0.179	1.18114e-42	1	hypothetical protein LOC100273725		tetratricopeptide repeat domain containing protein, expressed
GRMZM2G160064	5.25505e-47	-0.537294	0.293	0.433	1.4587e-42	1	metal ion binding protein		heavy metal-associated domain containing protein, expressed
GRMZM2G137409	5.9775e-47	-0.314471	0.208	0.363	1.65923e-42	1	hydroxymethylbutenyl 4-diphosphate synthase	CLB4,CSB3,GCPE,HDS,ISPG	4-hydroxy-3-methylbut-2-enyl diphosphate synthase	hydroxymethylbutenyl 4-diphosphate synthase, putative, expressed
GRMZM2G130625	7.26031e-47	-0.410774	0.042	0.159	2.01532e-42	1	hypothetical protein LOC100217098
GRMZM2G303044	1.32453e-46	-0.350603	0.157	0.306	3.67662e-42	1	Grx_A2 - glutaredoxin subgroup III		OsGrx_A2 - glutaredoxin subgroup III, expressed
GRMZM2G106622	1.35458e-46	0.258106	0.964	0.909	3.76003e-42	1	ABA-responsive protein		GRAM domain containing protein, expressed
GRMZM2G146809	2.59302e-46	-0.776649	0.06	0.181	7.19771e-42	1	LOC100282852	LCR7,PDF2.1	Scorpion toxin-like knottin superfamily protein	DEF7 - Defensin and Defensin-like DEFL family, expressed
GRMZM2G437859	2.65934e-46	-0.520796	0.206	0.349	7.38179e-42	1	solute carrier family 23 member 2		nucleobase-ascorbate transporter, putative, expressed
GRMZM2G166082	2.77797e-46	-0.659478	0.161	0.297	7.71108e-42	1
GRMZM2G127656	3.85949e-46	-0.424159	0.093	0.223	1.07132e-41	1	hypothetical protein LOC100273932		expressed protein
GRMZM2G157252	5.4244e-46	-0.655499	0.137	0.271	1.50571e-41	1
GRMZM2G034647	5.99199e-46	-0.640502	0.096	0.224	1.66326e-41	1	cyclin1
GRMZM2G312661	6.12435e-46	-0.348178	0.884	0.898	1.7e-41	1	hypothetical protein LOC100382070	CML42	calmodulin like 42	OsCML27 - Calmodulin-related calcium sensor protein, expressed
GRMZM2G073003	6.21883e-46	-0.983219	0.145	0.279	1.72622e-41	1	cyclin IaZm (LOC100283561), mRNA	CYC1BAT,CYCB1;2	Cyclin family protein	cyclin, putative, expressed
GRMZM2G087827	7.97989e-46	0.300424	0.597	0.445	2.21506e-41	1
GRMZM2G113626	9.27075e-46	-0.342565	0.066	0.19	2.57338e-41	1
GRMZM2G459052	1.5855e-45	-0.368436	0.317	0.467	4.40104e-41	1	Putative uncharacterized protein		expressed protein
GRMZM2G092232	1.83792e-45	-0.279432	0.125	0.265	5.10169e-41	1			kinesin motor domain containing protein, putative, expressed
GRMZM2G121210	1.86864e-45	-0.565709	0.279	0.422	5.18698e-41	1	hypothetical protein LOC100381789	ATTOPII,TOPII	topoisomerase II	DNA topoisomerase 2, putative, expressed
GRMZM2G153359	2.31714e-45	0.257147	0.392	0.253	6.43192e-41	1
GRMZM2G133802	2.51368e-45	-0.418033	0.669	0.751	6.97747e-41	1	Tubulin beta-5 chain (Beta-5-tubulin)	TUB6	beta-6 tubulin	tubulin/FtsZ domain containing protein, putative, expressed
GRMZM2G174347	2.55224e-45	0.317072	0.744	0.63	7.08451e-41	1	ethylene-responsive transcription factor 4	ATERF-9,ATERF9,ERF9	erf domain protein 9	AP2 domain containing protein, expressed
GRMZM2G050268	2.62569e-45	-0.515791	0.056	0.175	7.2884e-41	1	hypothetical protein LOC100384832		tetratricopeptide repeat domain containing protein, expressed
GRMZM2G339327	2.93209e-45	0.444585	0.176	0.079	8.13891e-41	1	Putative uncharacterized protein
GRMZM2G403620	3.91924e-45	-0.267435	0.418	0.565	1.0879e-40	1	Protein rough sheath 2 (Protein PHANTASTICA)(ZmPHAN)
GRMZM2G078164	8.71204e-45	0.262241	0.857	0.763	2.41829e-40	1	hypothetical protein LOC100217060	DVL11,RTFL8	ROTUNDIFOLIA like 8	expressed protein
GRMZM2G073671	9.36113e-45	-0.331319	0.068	0.191	2.59846e-40	1	cyclin3	CYCB2;3	Cyclin B2;3	cyclin, putative, expressed
GRMZM2G123440	1.17079e-44	-0.353386	0.18	0.327	3.24989e-40	1	hypothetical protein LOC100276048
GRMZM2G166548	1.24029e-44	-0.269971	0.169	0.318	3.4428e-40	1			plant-specific domain TIGR01615 family protein, expressed
GRMZM2G075701	1.29292e-44	-0.269493	0.231	0.38	3.58889e-40	1	hypothetical protein LOC100192647	CVP1,FRL1,SMT2	sterol methyltransferase 2	C-methyltransferase, putative, expressed
GRMZM2G397509	1.70148e-44	-1.0628	0.069	0.19	4.72296e-40	1
GRMZM5G817173	1.74811e-44	0.272905	0.245	0.132	4.8524e-40	1	hypothetical protein LOC100272805	ATCKX5,ATCKX6,CKX5	cytokinin oxidase 5	cytokinin dehydrogenase precursor, putative, expressed
GRMZM2G495626	1.85946e-44	-0.306727	0.211	0.354	5.16149e-40	1	hypothetical protein LOC100273633	CDC2B,CDKB1;1	cyclin-dependent kinase B1;1	cyclin-dependent kinase B1-1, putative, expressed
GRMZM2G038598	1.93e-44	0.265208	0.672	0.545	5.35729e-40	1	UDP-glucose-4-epimerase	ATUGE2,UGE2	UDP-D-glucose/UDP-D-galactose 4-epimerase 2	NAD dependent epimerase/dehydratase family protein, putative, expressed
GRMZM2G005310	4.3762e-44	-0.254836	0.152	0.297	1.21474e-39	1	DNA (cytosine-5)-methyltransferase 3 (EC 2.1.1.37)(Chromomethylase 3)(DNA methyltransferase 105)	CMT3	chromomethylase 3	expressed protein
GRMZM2G055717	5.14649e-44	-0.275732	0.097	0.227	1.42856e-39	1		ATOEP16-1,ATOEP16-L,OEP16,OEP16-1	outer plastid envelope protein 16-1	mitochondrial import inner membrane translocase subunit Tim17, putative, expressed
GRMZM2G401581	5.73247e-44	-0.872919	0.348	0.473	1.59122e-39	1	Histone H3.2		histone H3, putative, expressed
GRMZM2G020974	6.57756e-44	-0.55235	0.142	0.273	1.8258e-39	1	shugoshin-1		shugoshin-1, putative, expressed
GRMZM2G133716	8.0205e-44	-0.27698	0.073	0.195	2.22633e-39	1	hypothetical protein LOC100381618	ATPS1,PS1	forkhead-associated (FHA) domain-containing protein	FHA domain containing protein, putative, expressed
GRMZM2G075502	1.15395e-43	-0.331266	0.259	0.406	3.20315e-39	1			heavy metal-associated domain containing protein, expressed
GRMZM2G464011	1.53348e-43	-1.38018	0.148	0.28	4.25664e-39	1	hypothetical protein LOC100381321
GRMZM2G066528	1.57195e-43	-1.00315	0.699	0.755	4.36343e-39	1	HMG-like nucleosome/chromatin assembly factor D
GRMZM2G029314	1.65453e-43	-0.280575	0.038	0.148	4.59265e-39	1	hypothetical protein LOC100383269
GRMZM2G434425	1.70752e-43	-0.322045	0.105	0.238	4.73974e-39	1
GRMZM2G436981	1.84035e-43	-0.304976	0.169	0.312	5.10845e-39	1	Putative uncharacterized protein	ATK1,KATA,KATAP	kinesin 1	kinesin motor domain containing protein, putative, expressed
GRMZM2G113652	1.92127e-43	-0.273459	0.095	0.223	5.33306e-39	1	hypothetical protein LOC100383902		kinesin motor domain containing protein, putative, expressed
GRMZM2G068193	2.08433e-43	-0.793688	0.315	0.442	5.78567e-39	1	hypothetical protein LOC100279288	CDKB2;2	cyclin-dependent kinase B2;2	cyclin-dependent kinase B2-1, putative, expressed
GRMZM2G418258	2.17813e-43	-0.861402	0.302	0.433	6.04607e-39	1	Histone H3.2		histone H3, putative, expressed
GRMZM2G155216	2.42418e-43	-0.366875	0.016	0.114	6.72903e-39	1	Chlorophyll a-b binding protein M9, chloroplastic Precursor (LHCII type I CAB-M9)(LHCP)	LHB1B2,LHCB1.5	photosystem II light harvesting complex gene B1B2	chlorophyll A-B binding protein, putative, expressed
GRMZM2G440543	3.99174e-43	-0.419833	0.742	0.792	1.10803e-38	1	F-box protein GID2	SLY2	F-box family protein	OsFBX77 - F-box domain containing protein, expressed
GRMZM2G106303	4.92078e-43	0.269629	0.973	0.916	1.36591e-38	1
GRMZM2G157616	5.04725e-43	-0.276309	0.057	0.173	1.40102e-38	1	ATP binding protein		kinesin motor domain containing protein, putative, expressed
GRMZM2G069389	5.28133e-43	-0.253507	0.119	0.252	1.46599e-38	1	hypothetical protein LOC100276102
GRMZM2G416677	5.8819e-43	-0.453165	0.061	0.176	1.6327e-38	1	hypothetical protein LOC100272391		expressed protein
GRMZM2G085661	7.21891e-43	-0.271497	0.009	0.101	2.00382e-38	1	Cytochrome P450 71C4 (EC 1.14.-.-)(Protein benzoxazineless 2)	CYP71B34	cytochrome P450, family 71, subfamily B, polypeptide 34	cytochrome P450, putative, expressed
GRMZM2G079089	9.19607e-43	-0.522385	0.86	0.896	2.55265e-38	1	thioredoxin h homolog1	H2B,HTB9	Histone superfamily protein	Core histone H2A/H2B/H3/H4 domain containing protein, putative, expressed
GRMZM2G132116	9.44514e-43	-0.450554	0.164	0.296	2.62178e-38	1	hypothetical protein LOC100191291
GRMZM2G036921	1.05991e-42	-0.253134	0.765	0.825	2.94209e-38	1	LOC100282052		peroxiredoxin, putative, expressed
GRMZM2G110279	1.3515e-42	-0.422582	0.073	0.194	3.75149e-38	1	Putative uncharacterized protein
GRMZM2G326933	1.49633e-42	-0.258095	0.114	0.248	4.15352e-38	1	Putative uncharacterized protein
GRMZM2G325783	1.49695e-42	-0.510235	0.08	0.199	4.15523e-38	1	hypothetical protein LOC100383389	TPX2	targeting protein for XKLP2	targeting protein-related, putative, expressed
GRMZM2G143253	1.7473e-42	-0.431634	0.131	0.263	4.85016e-38	1	rac GTPase activating protein		rhoGAP domain containing protein, expressed
GRMZM2G089819	1.82745e-42	-0.599718	0.076	0.193	5.07265e-38	1	brassinosteroid LRR receptor kinase	IMK2	inflorescence meristem receptor-like kinase 2	inactive receptor kinase At2g26730 precursor, putative, expressed
GRMZM2G446999	1.83889e-42	-0.549208	0.046	0.157	5.10438e-38	1
GRMZM2G153488	2.05099e-42	-0.467697	0.843	0.855	5.69314e-38	1	LOC100280611	LCR73	low-molecular-weight cysteine-rich 73	DEF7 - Defensin and Defensin-like DEFL family, expressed
GRMZM2G071959	4.25357e-42	-0.855229	0.572	0.664	1.18071e-37	1	Histone H2B.1	H2B,HTB9	Histone superfamily protein	Core histone H2A/H2B/H3/H4 domain containing protein, putative, expressed
GRMZM2G083475	4.64892e-42	-0.397284	0.144	0.275	1.29045e-37	1	hypothetical protein LOC100193748		kinesin motor domain containing protein, putative, expressed
GRMZM2G051571	5.38289e-42	0.281675	0.869	0.787	1.49418e-37	1
GRMZM2G001653	5.89017e-42	-0.289177	0.011	0.102	1.63499e-37	1	LOC100283848	PSAO	photosystem I subunit O	membrane protein, putative, expressed
GRMZM5G898684	8.81833e-42	-0.312906	0.332	0.466	2.44779e-37	1
GRMZM2G137802	9.50681e-42	0.293121	0.554	0.412	2.6389e-37	1	WRKY7 - superfamily of TFs having WRKY and zinc finger domains	ATWRKY51,WRKY51	WRKY DNA-binding protein 51	WRKY7, expressed
GRMZM2G121820	9.62116e-42	-0.265479	0.673	0.768	2.67064e-37	1	BRASSINOSTEROID INSENSITIVE 1-associated receptor kinase 1		BRASSINOSTEROID INSENSITIVE 1-associated receptor kinase 1 precursor, putative, expressed
GRMZM2G060253	1.58028e-41	-1.02134	0.224	0.351	4.38654e-37	1	hypothetical protein LOC100277069		HMG1/2, putative, expressed
GRMZM2G022253	1.70996e-41	-1.62301	0.664	0.724	4.7465e-37	1	Putative uncharacterized protein
GRMZM2G057690	1.88245e-41	-0.733075	0.069	0.183	5.22531e-37	1			expressed protein
GRMZM2G381576	2.03431e-41	-0.376932	0.292	0.428	5.64682e-37	1	cell Division Protein AAA ATPase family
GRMZM2G161560	3.94144e-41	-0.36609	0.76	0.824	1.09407e-36	1	LOC100283317
GRMZM2G131525	6.00894e-41	-0.966993	0.124	0.246	1.66796e-36	1	syntaxin-related protein KNOLLE	ATSYP111,KN,SYP111	syntaxin of plants 111	syntaxin-related protein, putative, expressed
GRMZM2G007057	9.37644e-41	-1.21772	0.246	0.368	2.60271e-36	1	hypothetical protein LOC100192735	UBC19	ubiquitin-conjugating enzyme19	ubiquitin-conjugating enzyme, putative, expressed
GRMZM2G178005	9.88705e-41	-1.50135	0.166	0.289	2.74445e-36	1	hypothetical protein LOC100277137
GRMZM2G048366	1.00992e-40	-0.277497	0.872	0.901	2.80333e-36	1	hypothetical protein LOC100194081
GRMZM2G129413	1.17913e-40	-0.321685	0.041	0.146	3.27303e-36	1	auxin import carrier1
GRMZM2G415793	1.86333e-40	-0.343334	0.274	0.417	5.17223e-36	1	hypothetical protein LOC100273356	AOC1,ERD12	allene oxide cyclase 1	allene oxide cyclase 4, chloroplast precursor, putative, expressed
GRMZM2G037140	1.91153e-40	-0.377216	0.375	0.515	5.30603e-36	1	hypothetical protein LOC100192897	ADF4,ATADF4	actin depolymerizing factor 4	actin-depolymerizing factor, putative, expressed
GRMZM2G021270	1.93977e-40	-0.420935	0.239	0.375	5.38442e-36	1	hypothetical protein LOC100193866	ATTOPII,TOPII	topoisomerase II	DNA topoisomerase 2, putative, expressed
GRMZM6G617209	2.48662e-40	-0.74789	0.421	0.523	6.90235e-36	1			1-aminocyclopropane-1-carboxylate oxidase homolog 4, putative, expressed
GRMZM2G109448	4.70008e-40	-1.10554	0.551	0.635	1.30465e-35	1	Histone H2A	HTA12	histone H2A 12	Core histone H2A/H2B/H3/H4 domain containing protein, putative, expressed
GRMZM2G343157	4.8761e-40	-0.407732	0.639	0.714	1.35351e-35	1	ZIM motif family protein	JAZ11,TIFY3A	jasmonate-zim-domain protein 11	ZIM domain containing protein, putative, expressed
GRMZM2G013430	8.02111e-40	-0.327876	0.635	0.719	2.2265e-35	1	serine acetyltransferase2	ATSERAT2;1,SAT1,SAT5,SERAT2;1	serine acetyltransferase 2;1	serine acetyltransferase protein, putative, expressed
GRMZM2G150984	1.12656e-39	-0.404932	0.167	0.291	3.12711e-35	1	hypothetical protein LOC100280432		kinesin motor domain containing protein, putative, expressed
GRMZM2G171387	1.73918e-39	-0.294896	0.996	0.998	4.82761e-35	1	hypothetical protein LOC100192746		histone H3, putative, expressed
GRMZM2G113196	1.92556e-39	-0.543422	0.032	0.131	5.34497e-35	1	hypothetical protein LOC100277912
GRMZM2G136838	2.69331e-39	-0.345673	0.109	0.229	7.47608e-35	1	Kinesin heavy chain Fragment	ATNACK1,HIK,NACK1	ATP binding microtubule motor family protein	kinesin motor domain containing protein, expressed
GRMZM2G165746	2.9058e-39	-0.347274	0.388	0.518	8.06591e-35	1	hypothetical protein LOC100194020		mitochondrial carrier protein, putative, expressed
GRMZM2G113060	4.06479e-39	0.294068	0.57	0.435	1.12831e-34	1	hypothetical protein LOC100274117	RAP2.4	related to AP2 4	ethylene-responsive transcription factor, putative, expressed
GRMZM2G443332	4.34439e-39	0.304793	0.267	0.152	1.20591e-34	1
GRMZM2G091540	4.57026e-39	-0.54294	0.484	0.583	1.26861e-34	1	hypothetical protein LOC100304432	IAR3,JR3	peptidase M20/M25/M40 family protein	hydrolase, putative, expressed
GRMZM5G899300	4.76247e-39	-0.338456	0.265	0.393	1.32197e-34	1	LOC100283404	BUB3.1	Transducin/WD40 repeat-like superfamily protein	mitotic checkpoint protein, putative, expressed
GRMZM2G141858	5.42389e-39	0.313024	0.506	0.395	1.50556e-34	1	hypothetical protein LOC100193410		LTPL85 - Protease inhibitor/seed storage/LTP family protein precursor, expressed
GRMZM2G155593	5.61989e-39	-0.334831	0.432	0.538	1.55997e-34	1	LOC100282729	SNRK2-1,SNRK2.1,SRK2B	SNF1-related protein kinase 2.10	CAMK_CAMK_like.25 - CAMK includes calcium/calmodulin depedent protein kinases, expressed
GRMZM2G426336	6.01328e-39	-0.354407	0.511	0.64	1.66917e-34	1	hypothetical protein LOC100191536
GRMZM2G120304	6.76223e-39	-0.340946	0.386	0.511	1.87706e-34	1	hypothetical protein LOC100274292
GRMZM2G123900	1.61166e-38	-0.278398	0.017	0.107	4.47366e-34	1	hypothetical protein LOC100273972
GRMZM2G154904	2.11155e-38	-0.334305	0.054	0.16	5.86123e-34	1		TPX2	targeting protein for XKLP2	targeting protein-related, putative, expressed
GRMZM2G112656	2.14879e-38	-0.462052	0.156	0.286	5.9646e-34	1	Putative uncharacterized protein
GRMZM2G045883	3.51092e-38	-0.271817	0.302	0.429	9.7456e-34	1	hypothetical protein LOC100217195		helix-loop-helix DNA-binding protein, putative, expressed
GRMZM2G159953	3.95323e-38	-0.326314	0.05	0.152	1.09734e-33	1	Putative uncharacterized protein		expressed protein
GRMZM2G305027	6.8216e-38	-0.467291	0.536	0.632	1.89354e-33	1	Histone H2B	H2B,HTB9	Histone superfamily protein	Core histone H2A/H2B/H3/H4 domain containing protein, putative, expressed
GRMZM2G392477	7.34813e-38	-0.300821	0.296	0.423	2.03969e-33	1			AGC_PVPK_like_kin82y.17 - ACG kinases include homologs to PKA, PKG and PKC, expressed
GRMZM2G122437	8.39468e-38	-0.286542	0.353	0.483	2.3302e-33	1	Putative uncharacterized protein	ATFP3,FP3	farnesylated protein 3	heavy metal-associated domain containing protein, expressed
GRMZM2G167549	8.94644e-38	-0.977304	0.237	0.352	2.48335e-33	1	Cytochrome P450 71C2 (EC 1.14.-.-)(Protein benzoxazineless 3)	CYP71B2	cytochrome P450, family 71, subfamily B, polypeptide 2	cytochrome P450, putative, expressed
GRMZM2G101872	1.41461e-37	-0.280558	0.041	0.141	3.92668e-33	1		AtENODL9,ENODL9	early nodulin-like protein 9	plastocyanin-like domain containing protein, putative, expressed
GRMZM2G444567	2.12657e-37	-0.325448	0.286	0.425	5.90295e-33	1	hypothetical protein LOC100275454
GRMZM2G454056	2.51568e-37	0.31496	0.445	0.312	6.98302e-33	1	hypothetical protein LOC100274968
GRMZM2G148925	2.61118e-37	-0.377298	0.338	0.463	7.24811e-33	1	CystatinPutative uncharacterized protein ;		cysteine proteinase inhibitor 8 precursor, putative, expressed
GRMZM2G308687	2.67752e-37	-0.280707	0.949	0.961	7.43227e-33	1	glutathione transferase5	ATGSTU25,GSTU25	glutathione S-transferase TAU 25	glutathione S-transferase, putative, expressed
GRMZM2G349651	2.80454e-37	-0.748612	0.545	0.634	7.78484e-33	1	Histone H4		Core histone H2A/H2B/H3/H4 domain containing protein, putative, expressed
GRMZM2G119316	3.1976e-37	-0.263545	0.35	0.487	8.87589e-33	1	hypothetical protein LOC100382308		dnaJ domain containing protein, expressed
GRMZM2G107711	3.62239e-37	-0.359901	0.085	0.199	1.0055e-32	1	hypothetical protein LOC100277187
GRMZM2G002147	5.67464e-37	-0.944487	0.171	0.287	1.57517e-32	1	hypothetical protein LOC100193332		expressed protein
GRMZM2G118355	1.08307e-36	-0.361867	0.996	0.997	3.00638e-32	1	hypothetical protein LOC100192746		histone H3, putative, expressed
GRMZM2G080516	1.47472e-36	-0.316599	0.699	0.778	4.09353e-32	1	hypothetical protein LOC100274398	ATERF-1,ERF-1	ethylene responsive element binding factor 1	ethylene-responsive transcription factor, putative, expressed
GRMZM2G520811	1.49583e-36	-0.328573	0.11	0.227	4.15213e-32	1	hypothetical protein LOC100192731 (LOC100192731), mRNA
GRMZM2G067298	2.65825e-36	-0.850939	0.144	0.256	7.37878e-32	1	hypothetical protein LOC100274729
GRMZM2G175423	2.95656e-36	-0.257685	0.239	0.379	8.20681e-32	1	sorbitol dehydrogenase homolog1		dehydrogenase, putative, expressed
GRMZM2G146240	3.05041e-36	-0.552659	0.178	0.296	8.46734e-32	1	hypothetical protein LOC100276553
GRMZM2G310115	3.55355e-36	-0.802338	0.238	0.356	9.86394e-32	1	hypothetical protein LOC100216987	CYC1BAT,CYCB1;2	Cyclin family protein	cyclin, putative, expressed
GRMZM2G100478	6.1796e-36	-0.990824	0.203	0.317	1.71533e-31	1		ATSYP111,KN,SYP111	syntaxin of plants 111	syntaxin-related protein, putative, expressed
GRMZM2G172485	9.5538e-36	0.281877	0.529	0.398	2.65194e-31	1	hypothetical protein LOC100275369		expressed protein
GRMZM5G822237	3.03655e-35	0.289935	0.931	0.866	8.42885e-31	1	cylicin-1
GRMZM2G007939	3.90003e-35	-0.281036	0.335	0.462	1.08257e-30	1		BAM3,BMY8,CT-BMY	chloroplast beta-amylase	beta-amylase, putative, expressed
GRMZM2G177596	4.15367e-35	-0.404918	0.071	0.174	1.15298e-30	1	hypothetical protein LOC100191331
GRMZM2G479684	5.16383e-35	-1.00719	0.765	0.808	1.43338e-30	1	Histone H4		Core histone H2A/H2B/H3/H4 domain containing protein, putative, expressed
AC225718.2_FG009	6.41634e-35	-0.351966	0.115	0.232	1.78105e-30	1
GRMZM2G448701	6.83525e-35	-0.640706	0.081	0.185	1.89733e-30	1
GRMZM2G070304	9.45206e-35	-0.603289	0.183	0.302	2.6237e-30	1		ATGPAT3,GPAT3	glycerol-3-phosphate acyltransferase 3	glycerol-3-phosphate acyltransferase, putative, expressed
GRMZM2G037368	1.06925e-34	-0.268514	0.473	0.584	2.96801e-30	1	IAA5 - auxin-responsive Aux/IAA family member	IAA27,PAP2	phytochrome-associated protein 2	OsIAA5 - Auxin-responsive Aux/IAA gene family member, expressed
GRMZM5G821639	1.21503e-34	-0.362786	0.082	0.187	3.37269e-30	1	hypothetical protein LOC100193750	FZR3	FIZZY-related 3	WD repeat-containing protein, putative, expressed
GRMZM2G122172	1.40681e-34	-0.403339	0.092	0.201	3.90502e-30	1		ALDH1A,ALDH2C4,REF1	aldehyde dehydrogenase 2C4	aldehyde dehydrogenase, putative, expressed
GRMZM2G009913	1.47683e-34	-0.410192	0.116	0.228	4.09938e-30	1	hypothetical protein LOC100193966	BUBR1	BUB1-related (BUB1: budding uninhibited by benzymidazol 1)	Mad3/BUB1 homology region 1 domain containing protein, expressed
GRMZM2G135501	1.9255e-34	-0.313176	0.321	0.445	5.34481e-30	1	hypothetical protein LOC100275448		expressed protein
GRMZM2G143780	3.96993e-34	-0.549726	0.797	0.836	1.10197e-29	1	Histone H4		Core histone H2A/H2B/H3/H4 domain containing protein, putative, expressed
GRMZM2G150688	4.14122e-34	-0.424128	0.375	0.488	1.14952e-29	1	LOC100284720
GRMZM2G552956	4.8913e-34	0.303342	0.847	0.752	1.35773e-29	1	Putative uncharacterized protein
GRMZM2G344388	6.37175e-34	-0.294786	0.842	0.865	1.76867e-29	1	hypothetical protein LOC100272290
GRMZM2G132077	1.16899e-33	-0.521533	0.925	0.924	3.24487e-29	1	hypothetical protein LOC100276911
GRMZM2G072855	1.46942e-33	-0.690323	0.784	0.829	4.07881e-29	1	Histone H4		Core histone H2A/H2B/H3/H4 domain containing protein, putative, expressed
GRMZM2G061287	1.76776e-33	-0.390736	0.1	0.206	4.90696e-29	1	hypothetical protein LOC100272768	CYCB2;4	CYCLIN B2;4	cyclin, putative, expressed
AC234164.1_FG004	1.83051e-33	-0.251806	0.042	0.133	5.08113e-29	1			DELLA protein SLR1, putative, expressed
GRMZM2G014914	2.47059e-32	-0.310933	0.538	0.638	6.85788e-28	1	Aquaporin PIP2-1 (Plasma membrane intrinsic protein 2-1)(ZmPIP2-1)(ZmPIP2;1)	PIP2;2,PIP2B	plasma membrane intrinsic protein 2	aquaporin protein, putative, expressed
AC149818.2_FG004	3.37097e-32	-0.353467	0.393	0.507	9.35714e-28	1	cyclin-dependent kinases regulatory subunit	CKS2	CDK-subunit 2	cyclin-dependent kinases regulatory subunit 1, putative, expressed
GRMZM2G376957	3.58641e-32	-0.522045	0.173	0.28	9.95516e-28	1	Histone H3.2		histone H3, putative, expressed
GRMZM2G369260	4.13937e-32	-0.443217	0.292	0.417	1.14901e-27	1	delta DNA polymerase	POLD4	polymerase delta 4	DNA polymerase delta subunit 4 family, putative, expressed
GRMZM2G179005	6.23341e-32	-0.784714	0.434	0.526	1.73027e-27	1	Histone H3.2		histone H3, putative, expressed
GRMZM2G083810	7.1744e-32	-0.390571	0.569	0.668	1.99147e-27	1	17.5 kDa class II heat shock protein	HSP17.6II	17.6 kDa class II heat shock protein	hsp20/alpha crystallin family protein, putative, expressed
GRMZM2G116185	1.05097e-31	-0.254523	0.055	0.148	2.91727e-27	1	hypothetical protein LOC100384705
GRMZM2G070825	1.17043e-31	-0.453697	0.111	0.219	3.24889e-27	1	hypothetical protein LOC100191748		GDSL-like lipase/acylhydrolase, putative, expressed
GRMZM2G456835	3.89219e-31	-0.254279	0.295	0.405	1.08039e-26	1	LOC100282352		universal stress protein domain containing protein, putative, expressed
GRMZM2G181371	3.97412e-31	-1.67039	0.674	0.703	1.10314e-26	1
GRMZM2G159210	4.09247e-31	-0.310428	0.091	0.192	1.13599e-26	1			dirigent, putative, expressed
GRMZM2G353444	4.26258e-31	-0.428988	0.214	0.323	1.18321e-26	1	LOC100280400 (cl8419_1), mRNA	PLA-I{gamma}1	alpha/beta-Hydrolases superfamily protein	phospholipase, putative, expressed
GRMZM2G113257	6.47815e-31	-0.288473	0.037	0.122	1.7982e-26	1
GRMZM2G345081	7.2792e-31	-0.373349	0.027	0.106	2.02056e-26	1	hypothetical protein LOC100194107	ZPR2	protein binding	expressed protein
GRMZM2G306643	8.80012e-31	-0.329103	0.312	0.44	2.44274e-26	1	hypothetical protein LOC100278004		DUF584 domain containing protein, putative, expressed
GRMZM2G045638	1.16872e-30	0.439073	0.222	0.128	3.24413e-26	1
GRMZM2G178209	1.19304e-30	-0.322856	0.286	0.404	3.31164e-26	1
AC204007.3_FG008	1.63415e-30	-1.24182	0.121	0.221	4.53607e-26	1
GRMZM2G332838	1.69255e-30	-0.666929	0.917	0.923	4.69818e-26	1	Histone H4		Core histone H2A/H2B/H3/H4 domain containing protein, putative, expressed
GRMZM2G447984	1.93948e-30	-0.762856	0.37	0.464	5.3836e-26	1	Histone H3.2		histone H3, putative, expressed
GRMZM2G063896	3.03129e-30	-0.801801	0.805	0.842	8.41424e-26	1	Histone H4		Core histone H2A/H2B/H3/H4 domain containing protein, putative, expressed
GRMZM2G069146	3.23231e-30	-0.341521	0.659	0.723	8.97224e-26	1		ATCBF2,CBF2,DREB1C,FTQ4	C-repeat/DRE binding factor 2	dehydration-responsive element-binding protein, putative, expressed
GRMZM2G325477	3.64571e-30	0.397921	0.306	0.201	1.01198e-25	1
GRMZM2G115812	4.31686e-30	-0.301574	0.279	0.396	1.19827e-25	1	Putative uncharacterized protein
GRMZM2G005619	5.69043e-30	-0.322497	0.085	0.181	1.57955e-25	1	LOC542345	CYC1BAT,CYCB1;2	Cyclin family protein	cyclin, putative, expressed
GRMZM2G046782	5.74561e-30	-0.355805	0.206	0.322	1.59487e-25	1	Putative uncharacterized protein		GEM, putative, expressed
GRMZM2G421279	6.32961e-30	-0.725052	0.769	0.794	1.75697e-25	1	Histone H4		Core histone H2A/H2B/H3/H4 domain containing protein, putative, expressed
GRMZM2G138632	6.45271e-30	-0.320542	0.188	0.3	1.79114e-25	1	hypothetical protein LOC100193981
GRMZM2G079290	9.7908e-30	-0.338046	0.025	0.101	2.71773e-25	1	phytosulfokines 2
GRMZM2G163939	1.00792e-29	-0.676729	0.818	0.851	2.79779e-25	1	Histone H2B	H2B,HTB9	Histone superfamily protein	Core histone H2A/H2B/H3/H4 domain containing protein, putative, expressed
GRMZM2G094353	1.03946e-29	-0.777473	0.062	0.151	2.88532e-25	1	hypothetical protein LOC100194201		zinc finger family protein, putative, expressed
GRMZM2G478876	1.30423e-29	-0.263498	0.079	0.174	3.62028e-25	1			protein kinase, putative, expressed
GRMZM2G004528	1.34434e-29	-0.40063	0.81	0.809	3.73162e-25	1	putative inositol-3-phosphate synthase	ATIPS2,ATMIPS2,MIPS2	myo-inositol-1-phosphate synthase 2	inositol-3-phosphate synthase, putative, expressed
GRMZM2G425249	1.67946e-29	0.28605	0.543	0.429	4.66185e-25	1	LOC100286064		phosphotransferase, putative, expressed
GRMZM5G800598	1.84633e-29	-0.325029	0.363	0.462	5.12505e-25	1	Putative uncharacterized protein		anthranilate phosphoribosyltransferase, putative, expressed
AC196961.2_FG003	2.03703e-29	-0.446502	0.15	0.252	5.65439e-25	1	Histone H4		Core histone H2A/H2B/H3/H4 domain containing protein, putative, expressed
GRMZM2G148272	2.72183e-29	0.293651	0.434	0.32	7.55525e-25	1	hypothetical protein LOC100274659 (LOC100274659), mRNA
GRMZM2G044383	2.78889e-29	-0.305556	0.417	0.523	7.74141e-25	1	glutathione transferase30	ATGSTU17,ERD9,GST3,GST3B	Glutathione S-transferase family protein	glutathione S-transferase, putative, expressed
GRMZM2G117281	3.0233e-29	-0.382569	0.04	0.123	8.39206e-25	1	Putative uncharacterized protein
GRMZM2G076896	3.69634e-29	0.350506	0.278	0.178	1.02603e-24	1	DNA binding protein		ethylene-responsive transcription factor ERF114, putative, expressed
GRMZM2G111324	5.38247e-29	-0.524448	0.346	0.45	1.49407e-24	1	hypothetical protein LOC100191471		glucan endo-1,3-beta-glucosidase precursor, putative, expressed
GRMZM2G008773	6.29873e-29	-0.299576	0.043	0.126	1.7484e-24	1	lysM domain containing protein		lysM domain containing protein, putative, expressed
GRMZM2G082384	1.841e-28	-0.251025	0.19	0.299	5.11025e-24	1
GRMZM2G134708	2.15214e-28	0.255985	0.731	0.646	5.9739e-24	1	hypothetical protein LOC100382120	ATMDAR1,MDAR1	monodehydroascorbate reductase 1	monodehydroascorbate reductase, putative, expressed
GRMZM2G003002	2.74306e-28	-0.550781	0.67	0.73	7.61418e-24	1	Histone H1		AT hook-containing DNA-binding protein, putative, expressed
GRMZM2G141432	5.51441e-28	-0.771793	0.823	0.844	1.53069e-23	1	Histone H2B	H2B,HTB9	Histone superfamily protein	Core histone H2A/H2B/H3/H4 domain containing protein, putative, expressed
GRMZM2G179810	6.82992e-28	-0.272155	0.138	0.241	1.89585e-23	1	hypothetical protein LOC100275070	APT2,ATAPT2,PHT1.1	adenine phosphoribosyl transferase 2	phosphoribosyl transferase, putative, expressed
GRMZM2G387076	9.42514e-28	-0.943653	0.823	0.84	2.61623e-23	1	VAMP-like protein YKT62		histone H3, putative, expressed
GRMZM2G310431	1.20924e-27	-0.403128	0.358	0.466	3.35661e-23	1	Heat shock 70 kDa protein	ATHSP7,HSP7	heat shock protein 70	DnaK family protein, putative, expressed
GRMZM2G128902	1.32703e-27	-0.27964	0.328	0.434	3.68357e-23	1	hypothetical protein LOC100275076
GRMZM2G046841	1.83973e-27	-0.760389	0.982	0.984	5.10673e-23	1	Histone H2B	H2B,HTB9	Histone superfamily protein	Core histone H2A/H2B/H3/H4 domain containing protein, putative, expressed
GRMZM2G021786	2.56629e-27	-0.283977	0.078	0.169	7.1235e-23	1	hypothetical protein LOC100192739		UDP-glucoronosyl and UDP-glucosyl transferase domain containing protein, expressed
GRMZM2G092925	7.46017e-27	0.257815	0.263	0.17	2.07079e-22	1	protein HVA22	ATHVA22E,HVA22E	HVA22 homologue E	HVA22, putative, expressed
GRMZM2G002178	8.90203e-27	-0.258975	0.529	0.611	2.47102e-22	1	hypothetical protein LOC100279433	AOS,CYP74A,DDE2	allene oxide synthase	cytochrome P450, putative, expressed
GRMZM2G073275	1.24385e-26	-0.758759	0.729	0.758	3.45267e-22	1	Histone H4		Core histone H2A/H2B/H3/H4 domain containing protein, putative, expressed
GRMZM2G005715	1.29144e-26	-0.801516	0.073	0.158	3.58477e-22	1	hypothetical protein LOC100277515
GRMZM2G042181	2.33353e-26	-0.591284	0.03	0.102	6.47742e-22	1	protein binding protein		uncharacterized protein At4g06744 precursor, putative, expressed
GRMZM2G152328	2.73883e-26	-0.304002	0.537	0.621	7.60246e-22	1	LOC100284092	ACT11	actin-11	actin, putative, expressed
GRMZM2G394688	2.90772e-26	-0.253514	0.248	0.359	8.07124e-22	1
GRMZM2G354909	3.55737e-26	0.315806	0.619	0.514	9.87455e-22	1
GRMZM2G304575	7.30097e-26	-0.693701	0.761	0.816	2.0266e-21	1	hypothetical protein LOC100192792	H2B,HTB9	Histone superfamily protein	Core histone H2A/H2B/H3/H4 domain containing protein, putative, expressed
GRMZM2G401026	7.8177e-26	-0.251063	0.947	0.955	2.17004e-21	1	hypothetical protein LOC100275407
GRMZM2G480903	1.06094e-25	-0.590197	0.052	0.13	2.94495e-21	1	Grx_C8 - glutaredoxin subgroup III	ROXY2	Thioredoxin superfamily protein	OsGrx_C8 - glutaredoxin subgroup III, expressed
GRMZM5G864735	1.0647e-25	-0.929672	0.546	0.604	2.95539e-21	1	Histone H3.2		histone H3, putative, expressed
GRMZM2G049693	2.13751e-25	-0.253763	0.464	0.555	5.93331e-21	1	hypothetical protein LOC100383470	SKU5	Cupredoxin superfamily protein	monocopper oxidase, putative, expressed
GRMZM2G151811	4.48337e-25	-0.364592	0.291	0.389	1.24449e-20	1		AtEIN3,EIN3	Ethylene insensitive 3 family protein	ethylene-insensitive 3, putative, expressed
GRMZM2G132093	5.48336e-25	0.300566	0.61	0.511	1.52207e-20	1	Glutathione S-transferase 4 (EC 2.5.1.18)(GST-IV)(GST-27)(GST class-phi member 4)	ATGSTF13	Glutathione S-transferase family protein	glutathione S-transferase, putative, expressed
GRMZM2G408458	9.4189e-25	-0.399794	0.636	0.658	2.6145e-20	1
GRMZM2G169654	1.16991e-24	-0.292055	0.227	0.328	3.24743e-20	1	DNA-binding protein RAV1	EDF2,RAP2.8,RAV2,TEM2	related to ABI3/VP1 2	B3 DNA binding domain containing protein, expressed
GRMZM2G376282	1.36906e-24	-0.266105	0.077	0.159	3.80023e-20	1	hypothetical protein LOC100278398
GRMZM2G126765	2.89568e-24	-0.291147	0.934	0.926	8.03783e-20	1	Tyrosine specific protein phosphatase family protein		tyrosine phosphatase family protein, putative, expressed
GRMZM2G411084	5.50644e-24	-0.273086	0.324	0.422	1.52848e-19	1	MFP1 attachment factor 1	WPP2	WPP domain protein 2	MFP1 attachment factor 1, putative, expressed
GRMZM2G046952	6.86282e-24	-0.341708	0.369	0.466	1.90498e-19	1	FIP1		GEM, putative, expressed
GRMZM2G070255	6.92829e-24	-1.25193	0.274	0.359	1.92315e-19	1	hypothetical protein LOC100382175
GRMZM2G306258	2.10796e-23	-0.926251	0.473	0.539	5.85128e-19	1
GRMZM2G069528	8.28171e-23	0.298642	0.687	0.616	2.29884e-18	1	Putative uncharacterized protein
GRMZM2G150408	1.18792e-22	-0.74624	0.24	0.321	3.29743e-18	1	hypothetical protein LOC100277070
GRMZM2G473788	1.58474e-22	-0.273644	0.693	0.736	4.39892e-18	1	hypothetical protein LOC100277773
GRMZM2G159179	2.40626e-22	-0.337937	0.582	0.635	6.6793e-18	1
GRMZM2G305046	2.5136e-22	-1.03335	0.776	0.79	6.97724e-18	1	Histone H2A	HTA12	histone H2A 12	Core histone H2A/H2B/H3/H4 domain containing protein, putative, expressed
GRMZM2G052100	4.22826e-22	0.28268	0.671	0.578	1.17368e-17	1	Asr protein
GRMZM5G829897	5.35757e-22	-0.296036	0.925	0.934	1.48715e-17	1	carboxylic ester hydrolase/ hydrolase, acting on ester bonds (LOC100281842), mRNA		GDSL-like lipase/acylhydrolase, putative, expressed
GRMZM2G085467	7.14077e-22	-0.264194	0.428	0.521	1.98214e-17	1	helix-loop-helix DNA-binding domain containing protein		helix-loop-helix DNA-binding domain containing protein, expressed
GRMZM2G119071	7.1484e-22	-0.911443	0.737	0.759	1.98425e-17	1	Histone H2B.2	H2B,HTB9	Histone superfamily protein	Core histone H2A/H2B/H3/H4 domain containing protein, putative, expressed
GRMZM2G164020	7.29805e-22	-0.385334	0.981	0.978	2.02579e-17	1	Histone H1		AT hook-containing DNA-binding protein, putative, expressed
GRMZM2G121221	7.94262e-22	-0.677076	0.777	0.801	2.20471e-17	1	Histone H1		AT hook-containing DNA-binding protein, putative, expressed
GRMZM2G174807	2.7646e-21	-0.334615	0.232	0.33	7.67397e-17	1	Aquaporin PIP1-1 (Plasma membrane intrinsic protein 1-1)(ZmPIP1-1)(ZmPIP1;1)(ZmPIP1a)	PIP1;4,PIP1E,TMP-C	plasma membrane intrinsic protein 1;4	aquaporin protein, putative, expressed
GRMZM2G342515	7.0817e-21	-0.868964	0.772	0.785	1.96574e-16	1	Histone H2B.5 (H2B)	H2B,HTB9	Histone superfamily protein	Core histone H2A/H2B/H3/H4 domain containing protein, putative, expressed
GRMZM5G895313	1.0115e-20	-0.253612	1	0.995	2.80772e-16	1	LOC100285240	ATCSP4,ATGRP2B,GRP2B	glycine-rich protein 2B	glycine-rich protein 2, putative, expressed
GRMZM2G080274	1.31665e-20	-0.861978	0.736	0.755	3.65476e-16	1	histone one (H1) 101	HIS1-3	histone H1-3	histone H1, putative, expressed
GRMZM2G172758	2.46808e-20	-0.42962	0.16	0.242	6.85091e-16	1	hypothetical protein LOC100274862
GRMZM2G013986	2.33115e-19	-0.262898	0.653	0.706	6.4708e-15	1	hypothetical protein LOC100274260	SDD1	Subtilase family protein	OsSub25 - Putative Subtilisin homologue, expressed
GRMZM2G078314	2.54284e-19	-0.913154	0.749	0.752	7.05842e-15	1	Histone H3		histone H3, putative, expressed
GRMZM2G493395	2.65428e-19	-0.439341	0.509	0.561	7.36775e-15	1	1-deoxy-D-xylulose 5-phosphate synthase	CLA,CLA1,DEF,DXPS2,DXS	Deoxyxylulose-5-phosphate synthase	transketolase, putative, expressed
GRMZM2G516301	1.25461e-18	-0.307101	0.24	0.325	3.48255e-14	1
GRMZM2G437100	1.30056e-18	-0.254631	0.059	0.125	3.6101e-14	1	16.9 kDa class I heat shock protein 1		hsp20/alpha crystallin family protein, putative, expressed
GRMZM2G123714	1.36444e-18	-0.276678	0.879	0.886	3.78741e-14	1	LOC100284241	PDCB3	plasmodesmata callose-binding protein 3	X8 domain containing protein, expressed
GRMZM2G027726	1.62511e-18	-0.250433	0.151	0.234	4.51097e-14	1	hypothetical protein LOC100279826	ATBI-1,ATBI1,BI-1,BI1	BAX inhibitor 1	transmembrane BAX inhibitor motif-containing protein, putative, expressed
GRMZM2G096591	1.68168e-18	-0.278794	0.151	0.233	4.66801e-14	1	glucan endo-1,3-beta-glucosidase 7		glycosyl hydrolases family 17, putative, expressed
GRMZM2G039919	2.42635e-18	-0.434872	0.322	0.402	6.73505e-14	1	hypothetical protein LOC100382994	ATXTH28,EXGT-A2,XTH28,XTR2	xyloglucan endotransglucosylase/hydrolase 28	glycosyl hydrolases family 16, putative, expressed
GRMZM2G002830	2.64775e-18	-1.33982	0.405	0.462	7.34963e-14	1	ubiquitin-conjugating enzyme X	UBC19	ubiquitin-conjugating enzyme19	ubiquitin-conjugating enzyme, putative, expressed
GRMZM2G033098	6.88208e-18	-0.281111	0.59	0.642	1.91033e-13	1		AOS,CYP74A,DDE2	allene oxide synthase	cytochrome P450, putative, expressed
GRMZM2G084195	2.22461e-17	-1.00753	0.811	0.818	6.17508e-13	1	Histone H4		Core histone H2A/H2B/H3/H4 domain containing protein, putative, expressed
GRMZM2G112912	4.30331e-17	-0.734987	0.708	0.716	1.19451e-12	1	hypothetical protein LOC100273745	H2B,HTB9	Histone superfamily protein	Core histone H2A/H2B/H3/H4 domain containing protein, putative, expressed
GRMZM2G131554	4.81659e-17	-0.464871	0.287	0.356	1.33699e-12	1	hypothetical protein LOC100279886		KIP1, putative, expressed
GRMZM2G114140	1.0471e-15	-0.266561	0.311	0.379	2.90654e-11	1	hydrolase, hydrolyzing O-glycosyl compounds		glucan endo-1,3-beta-glucosidase precursor, putative, expressed
GRMZM2G428216	5.30798e-15	-0.280863	0.537	0.6	1.47339e-10	1	hypothetical protein LOC100276732
GRMZM2G176375	7.62068e-15	0.43332	0.165	0.108	2.11535e-10	1	hypothetical protein LOC100384154 (LOC100384154), mRNA		LTPL78 - Protease inhibitor/seed storage/LTP family protein precursor, expressed
GRMZM2G056231	1.31718e-14	-0.337805	0.448	0.519	3.65624e-10	1	hypothetical protein LOC100273753	HTA11	histone H2A 11	Core histone H2A/H2B/H3/H4 domain containing protein, putative, expressed
GRMZM2G151826	1.7422e-14	-0.681226	0.87	0.861	4.83599e-10	1	hypothetical protein LOC100273666	HTA2	histone H2A 2	core histone H2A/H2B/H3/H4, putative, expressed
GRMZM2G047813	2.74913e-14	-0.746543	0.951	0.922	7.63105e-10	1	Histone H2A	HTA12	histone H2A 12	Core histone H2A/H2B/H3/H4 domain containing protein, putative, expressed
GRMZM2G031033	2.96398e-14	-0.25259	0.162	0.234	8.22741e-10	1	hypothetical protein LOC100279079
GRMZM2G428179	3.64987e-14	-0.385059	0.267	0.337	1.01313e-09	1	RING-H2 finger protein ATL2K		RING-H2 finger protein, putative, expressed
GRMZM2G472696	3.90133e-14	-0.929969	0.746	0.727	1.08293e-09	1	Histone H2B	H2B,HTB9	Histone superfamily protein	Core histone H2A/H2B/H3/H4 domain containing protein, putative, expressed
GRMZM5G863420	7.72162e-14	-0.302953	0.404	0.464	2.14337e-09	1		ATWRKY51,WRKY51	WRKY DNA-binding protein 51	WRKY7, expressed
GRMZM2G109480	8.61218e-14	-0.393087	0.212	0.276	2.39057e-09	1	hypothetical protein LOC100192994
GRMZM2G063192	1.09079e-13	-0.773904	0.472	0.523	3.02782e-09	1	cell division cycle protein 20	CDC2.1	Transducin family protein / WD-40 repeat family protein	WD repeat-containing protein, putative, expressed
GRMZM2G057852	2.58588e-13	-0.733784	0.554	0.584	7.17789e-09	1	Histone H2B.3	H2B,HTB9	Histone superfamily protein	Core histone H2A/H2B/H3/H4 domain containing protein, putative, expressed
GRMZM2G170152	1.16566e-12	-0.404779	0.284	0.341	3.23563e-08	1	hypothetical protein LOC100383689
GRMZM2G140763	1.32798e-12	-0.271509	0.382	0.453	3.6862e-08	1
GRMZM2G076049	1.74965e-12	-0.45835	0.833	0.841	4.85668e-08	1	hypothetical protein LOC100192969	ATGH9B1,CEL1,GH9B1	glycosyl hydrolase 9B1	endoglucanase, putative, expressed
GRMZM5G883764	1.82963e-12	-0.69706	0.833	0.822	5.07868e-08	1	Histone H2A	G-H2AX,GAMMA-H2AX,H2AXA,HTA5	Histone superfamily protein	Core histone H2A/H2B/H3/H4 domain containing protein, putative, expressed
GRMZM2G149556	1.92191e-12	-0.285254	0.858	0.858	5.33485e-08	1	seed specific protein Bn15D1B
GRMZM2G116079	4.20025e-12	-1.01518	0.194	0.249	1.16591e-07	1	putative zinc finger protein30		zinc finger family protein, putative, expressed
GRMZM2G475899	4.37148e-12	-0.751408	0.597	0.617	1.21344e-07	1	Histone H3.2		histone H3, putative, expressed
GRMZM2G181153	8.04804e-12	-0.756668	0.792	0.779	2.23398e-07	1	Histone H4		Core histone H2A/H2B/H3/H4 domain containing protein, putative, expressed
GRMZM2G012413	3.13265e-11	-0.277734	0.389	0.439	8.69561e-07	1	hypothetical protein LOC100191296		DUF292 domain containing protein, expressed
GRMZM2G112072	7.66479e-11	-0.263144	0.424	0.472	2.12759e-06	1	hypothetical protein LOC100277636	MAD2	DNA-binding HORMA family protein	mitotic spindle checkpoint protein MAD2, putative, expressed
GRMZM2G412441	1.66446e-10	-0.45813	0.586	0.621	4.6202e-06	1	Putative uncharacterized protein		expressed protein
GRMZM2G014844	2.19426e-10	-0.961957	0.078	0.124	6.09084e-06	1	non-cyanogenic beta-glucosidase	BGLU13	beta glucosidase 13	Os4bglu12 - beta-glucosidase, exo-beta-glucanase, expressed
GRMZM2G036908	3.07234e-10	-0.275984	0.346	0.389	8.52821e-06	1	hypothetical protein LOC100192051	ATMTPA1,MTPA1	Cation efflux family protein	cation efflux family protein, putative, expressed
GRMZM2G016232	5.11601e-10	-0.647898	0.879	0.855	1.4201e-05	1	Histone H4		Core histone H2A/H2B/H3/H4 domain containing protein, putative, expressed
GRMZM2G046676	5.25491e-10	-0.265934	0.454	0.5	1.45866e-05	1	charged multivesicular body protein 2a	VPS2.2	SNF7 family protein	SNF7 domain containing protein, putative, expressed
GRMZM2G124409	7.15319e-10	-0.328827	0.287	0.339	1.98558e-05	1	transcriptional regulatory protein algP
GRMZM2G115070	1.06125e-09	-0.281152	0.366	0.421	2.94581e-05	1
GRMZM2G067225	1.1385e-09	-0.325722	0.747	0.75	3.16024e-05	1	allene oxide synthase	AOS,CYP74A,DDE2	allene oxide synthase	cytochrome P450, putative, expressed
GRMZM2G415077	3.95371e-09	-0.251327	0.288	0.343	0.000109747	1
GRMZM2G069911	1.40815e-08	-0.278027	0.921	0.904	0.000390874	1	hypothetical protein LOC100274927	HIS1-3	histone H1-3	histone H1, putative, expressed
GRMZM2G170400	3.53759e-08	-0.353893	0.191	0.229	0.000981965	1	hypothetical protein LOC100383478	NMT1,PEAMT,XPL1	S-adenosyl-L-methionine-dependent methyltransferases superfamily protein	CPuORF26 - conserved peptide uORF-containing transcript, expressed
AC212565.3_FG001	3.99764e-08	-0.604736	0.786	0.771	0.00110967	1	Histone H4		Core histone H2A/H2B/H3/H4 domain containing protein, putative, expressed
GRMZM2G154523	7.74033e-08	-0.559356	0.294	0.338	0.00214856	1	LOC100284823	AtPLAIVB,PLA IVB,PLP5	PATATIN-like protein 5	patatin, putative, expressed
GRMZM2G401147	1.94693e-07	-0.847601	0.872	0.839	0.00540428	1	Histone H2B	H2B,HTB9	Histone superfamily protein	Core histone H2A/H2B/H3/H4 domain containing protein, putative, expressed
GRMZM2G105987	4.51013e-07	-0.281074	0.752	0.752	0.0125192	1	NHL25	NHL25	NDR1/HIN1-like 25	harpin-induced protein 1 domain containing protein, expressed
GRMZM2G155954	4.79762e-07	-0.29874	0.215	0.255	0.0133172	1	hypothetical protein LOC100273111	iqd2	IQ-domain 2	IQ calmodulin-binding motif domain containing protein, expressed
GRMZM2G158526	1.42295e-06	-0.53379	0.368	0.392	0.0394983	1	centromeric histone H3		histone H3, putative, expressed
GRMZM2G011523	0	-1.28947	0.947	0.959	2.44492e-221	2	Bowman-Birk type wound-induced proteinase inhibitor WIP1
GRMZM2G132623	0	0.343119	1	1	3.60029e-216	2	60S ribosomal protein L31		60S ribosomal protein L31, putative, expressed
GRMZM2G171387	0	-0.642872	0.995	0.998	9.68641e-194	2	hypothetical protein LOC100192746		histone H3, putative, expressed
GRMZM2G054136	0	0.333734	0.999	0.999	5.66413e-188	2	ribosomal proteinS6	EMB31,RPS6B	Ribosomal protein S6e	40S ribosomal protein S6, putative, expressed
GRMZM2G077208	0	0.40538	0.999	0.993	5.58056e-184	2	60S acidic ribosomal protein P3 (P1/P2-like)(P3A)		60S acidic ribosomal protein, putative, expressed
GRMZM5G836994	0	0.715225	0.979	0.899	3.62437e-182	2	Maturase K (Intron maturase)		maturase K, putative, expressed
GRMZM2G166963	0	0.355017	1	0.994	1.18218e-180	2	hypothetical protein LOC100193910		60S ribosomal protein L34, putative, expressed
GRMZM2G084465	0	0.360196	0.999	0.999	1.4535e-180	2	hypothetical protein LOC100192600
GRMZM2G140799	0	0.359291	1	0.995	5.45106e-179	2	NHP2-like protein 1		ribosomal protein L7Ae, putative, expressed
GRMZM2G102829	0	0.395117	0.995	0.966	9.66207e-179	2	hypothetical protein LOC100381794	PAB4,PABP4	poly(A) binding protein 4	polyadenylate-binding protein, putative, expressed
GRMZM2G142640	0	0.419533	0.998	0.987	7.4223e-172	2	60S ribosomal protein L24
GRMZM2G043279	0	0.32278	1	0.999	3.32852e-170	2	60S ribosomal protein L35		ribosomal protein L29, putative, expressed
GRMZM2G118355	0	-0.726526	0.996	0.997	4.6523e-169	2	hypothetical protein LOC100192746		histone H3, putative, expressed
GRMZM2G066222	0	0.319135	0.999	1	6.44436e-169	2	ribosomal protein S27	ARS27A,RS27A	ribosomal protein S27	40S ribosomal protein S27, putative, expressed
GRMZM2G155931	0	0.366956	1	0.999	1.41284e-165	2	60S ribosomal protein L32 Fragment		60S ribosomal protein L32, putative, expressed
GRMZM2G177720	0	0.345551	0.999	0.997	2.27625e-165	2	hypothetical protein LOC100217251		40S ribosomal protein S15a, putative, expressed
GRMZM2G035017	0	0.351167	0.999	0.992	1.83788e-164	2	40S ribosomal protein S4Putative uncharacterized proteinRibsomal protein S4 ;;		40S ribosomal protein S4, putative, expressed
GRMZM2G089421	0	0.409567	0.992	0.951	2.37827e-161	2	LOC100281780
GRMZM2G156673	0	0.363542	0.997	0.988	5.751e-160	2	hypothetical protein LOC100193556	ATRPS5B,RPS5B	ribosomal protein 5B	40S ribosomal protein S5, putative, expressed
GRMZM2G314328	0	0.880281	0.998	0.989	2.18783e-158	2	cytochrome c biogenesis FN
GRMZM2G083526	0	0.407716	0.948	0.68	9.276e-158	2	hypothetical protein LOC100280351	CER3,FLP1,WAX2,YRE	Fatty acid hydroxylase superfamily	WAX2, putative, expressed
GRMZM5G899149	0	0.44007	0.992	0.95	1.70146e-157	2	hypothetical protein LOC100193262
GRMZM2G063340	0	0.299856	1	0.999	7.10783e-155	2	ribosomal proteinS12 (homolog)
GRMZM2G152908	0	0.554544	0.992	0.963	1.43709e-154	2	Sucrose synthase 2 (EC 2.4.1.13)(Sucrose-UDP glucosyltransferase 2)	ATSUS4,SUS4	sucrose synthase 4	sucrose synthase, putative, expressed
GRMZM5G851698	0	0.346329	1	0.993	7.3634e-154	2	ribosomal protein s6 RPS6-2	EMB31,RPS6B	Ribosomal protein S6e	40S ribosomal protein S6, putative, expressed
GRMZM5G852185	0	0.319991	0.999	0.999	2.05952e-150	2	hypothetical protein LOC100216794	ATRPS13A,PFL2,RPS13,RPS13A	ribosomal protein S13A	40S ribosomal protein S13, putative, expressed
GRMZM2G394827	0	0.313717	1	1	1.00247e-149	2	LOC100284901		60S ribosomal protein L28-1, putative, expressed
GRMZM2G168330	0	0.375907	1	0.986	6.26033e-149	2	60 ribosomal protein L14Putative uncharacterized protein ;		ribosomal protein L14, putative, expressed
AC230013.2_FG007	0	0.335158	1	0.996	1.69705e-148	2	LOC100283101		60S ribosomal protein L18a, putative, expressed
GRMZM2G041238	0	0.289483	1	1	4.214e-146	2	LOC100285268		ribosomal protein L24, putative, expressed
GRMZM2G088511	0	0.408373	0.999	0.99	6.57189e-145	2
GRMZM2G075630	0	0.376366	0.998	0.984	1.35328e-144	2	60S acidic ribosomal protein P2APutative uncharacterized protein ;		60S acidic ribosomal protein, putative, expressed
GRMZM2G163081	0	0.292902	1	0.998	1.08378e-143	2	60S ribosomal protein L5-1	ATL5,OLI5,PGY3,RPL5A	ribosomal protein L5	ribosomal L18p/L5e family protein, putative, expressed
GRMZM2G414995	0	0.464787	0.834	0.576	1.22061e-142	2
GRMZM2G172342	0	0.30596	1	0.999	1.97121e-141	2	LOC100282164 (pco131134), mRNA		60S ribosomal protein L35a-3, putative, expressed
GRMZM5G805627	0	0.335581	0.998	0.985	6.2866e-141	2	40S ribosomal protein S14 (Clone MCH1)		ribosomal protein, putative, expressed
GRMZM2G010257	0	0.423713	0.96	0.826	7.9422e-141	2	60S acidic ribosomal protein P2APutative uncharacterized protein ;		60S acidic ribosomal protein, putative, expressed
GRMZM2G024354	0	0.333654	1	0.998	3.00857e-139	2	60S ribosomal protein L15		60S ribosomal protein L15, putative, expressed
GRMZM2G030016	0	0.304004	1	0.996	3.29036e-139	2	hypothetical protein LOC100193269		40S ribosomal protein S7, putative, expressed
GRMZM2G100225	0	0.301637	1	0.994	8.6798e-137	2	60S ribosomal protein L7-1		60S ribosomal protein L7, putative, expressed
GRMZM2G030731	0	0.348212	1	0.998	8.79323e-137	2	LOC100286357		60S ribosomal protein, putative, expressed
GRMZM2G150648	0	0.381718	0.992	0.953	3.71327e-136	2	hypothetical protein LOC100191636	ATFBR1,ATFIB1,FBR1,FIB1,SKIP7	fibrillarin 1	rRNA 2-O-methyltransferase fibrillarin 2, putative, expressed
GRMZM2G074300	0	0.337567	0.998	0.989	1.3992e-134	2	hypothetical protein LOC100274348		40S ribosomal protein S3-1, putative, expressed
GRMZM2G178576	0	0.275026	1	1	1.75095e-134	2	hypothetical protein LOC100277173	MPI7,MPIP7,PRA1.D	CAMV movement protein interacting protein 7	expressed protein
GRMZM2G073814	0	-0.55704	0.419	0.671	8.33395e-134	2	hypothetical protein LOC100383999	PGDH	D-3-phosphoglycerate dehydrogenase	D-3-phosphoglycerate dehydrogenase, chloroplast precursor, putative, expressed
GRMZM2G132121	0	0.334989	0.992	0.977	8.43619e-133	2	ribosomal protein S27	ARS27A,RS27A	ribosomal protein S27	40S ribosomal protein S27, putative, expressed
GRMZM2G131943	0	0.388638	0.892	0.733	6.43858e-132	2	hypothetical protein LOC100194303	ATNUC-L2,NUC-L2,PARLL1	nucleolin like 2	nucleolin, putative, expressed
GRMZM2G066460	0	0.382709	0.994	0.938	2.93178e-131	2	60S acidic ribosomal protein P0		60S acidic ribosomal protein P0, putative, expressed
GRMZM2G171426	0	0.318608	0.999	0.995	8.4652e-131	2	40S ribosomal protein S24		40S ribosomal protein S24, putative, expressed
GRMZM2G148744	0	0.365304	0.999	0.995	1.5294e-130	2	hypothetical protein LOC100272465		ribosomal protein L22, putative, expressed
GRMZM2G006631	0	-0.577852	0.154	0.455	5.59107e-130	2			helix-loop-helix DNA-binding protein, putative, expressed
GRMZM2G168674	0	0.318081	0.998	0.991	2.28268e-129	2	60S ribosomal protein L37		ribosomal protein L37, putative, expressed
GRMZM2G081102	0	0.334397	0.988	0.956	1.55924e-128	2	hypothetical protein LOC100273645	ATBBC1,BBC1,RSU2	breast basic conserved 1	ribosomal protein L13, putative, expressed
GRMZM2G074898	0	0.355878	0.994	0.973	1.99714e-128	2	60S ribosomal protein L24
GRMZM2G157443	0	0.344096	0.997	0.987	4.18574e-128	2	60S acidic ribosomal protein P1Putative uncharacterized protein ;		60S acidic ribosomal protein, putative, expressed
GRMZM2G178341	0	0.340975	0.995	0.979	1.96199e-125	2	40S ribosomal protein S18		ribosomal protein S13p/S18e, putative, expressed
GRMZM2G094639	0	0.481589	0.838	0.569	1.33984e-124	2			LTPL147 - Protease inhibitor/seed storage/LTP family protein precursor, expressed
GRMZM2G084868	0	0.348862	0.997	0.988	2.05046e-124	2	40S ribosomal protein S25-1		40S ribosomal protein S25, putative, expressed
GRMZM2G116292	0	0.298653	1	0.998	1.86342e-123	2	Putative uncharacterized proteinUbiquitin fusion protein ;	UBQ1	polyubiquitin 10	ubiquitin family protein, putative, expressed
GRMZM2G124143	0	0.359452	0.978	0.91	1.04286e-122	2	40S ribosomal protein S28		40S ribosomal protein S28, putative, expressed
GRMZM2G168149	0	0.309805	1	0.998	5.35912e-122	2	LOC100283974		ribosomal protein, putative, expressed
GRMZM5G803952	0	0.310851	0.999	0.997	7.42298e-122	2	hypothetical protein LOC100194344		60S ribosomal protein L18-3, putative, expressed
GRMZM2G042118	0	0.305813	0.999	0.992	9.29709e-122	2	LOC100283778
GRMZM5G827266	0	0.267594	1	0.999	2.54565e-121	2	40S ribosomal protein S26		40S ribosomal protein S26, putative, expressed
GRMZM2G032315	0	0.299143	0.999	0.998	7.9605e-121	2	60S acidic ribosomal protein P1 (L12)
GRMZM6G791392	0	0.38272	0.935	0.807	1.12191e-120	2			60S ribosomal protein L37a, putative, expressed
GRMZM2G019039	0	0.682908	0.954	0.887	1.16961e-120	2
GRMZM2G327564	0	0.316695	0.997	0.978	1.48216e-120	2	Ribosomal protein L26 Fragment		ribosomal protein L24, putative, expressed
GRMZM2G130544	0	0.349563	0.999	0.989	3.52145e-120	2	hypothetical protein LOC100273341		ribosomal protein S13p/S18e, putative, expressed
GRMZM2G078396	0	0.386864	0.994	0.959	8.69371e-120	2	60S ribosomal protein L23		ribosomal protein, putative, expressed
GRMZM2G442129	0	0.775346	0.998	0.997	1.71403e-119	2			NADPH-dependent oxidoreductase, putative, expressed
GRMZM5G890561	0	0.319305	1	0.992	1.27759e-118	2	60S ribosomal protein L33-B		60S ribosomal protein L35a-3, putative, expressed
GRMZM2G008234	0	0.491008	0.614	0.37	3.40853e-118	2	Putative uncharacterized protein	ANT,CKC,CKC1,DRG	Integrase-type DNA-binding superfamily protein	AP2-like ethylene-responsive transcription factor PLETHORA 2, putative, expressed
GRMZM2G158568	0	0.263988	1	1	1.13669e-117	2	60S ribosomal protein L31		60S ribosomal protein L31, putative, expressed
GRMZM5G870752	0	0.298218	0.999	0.998	4.84233e-117	2	60S ribosomal protein L7a		ribosomal protein L7Ae, putative, expressed
GRMZM2G179976	0	0.394571	0.801	0.612	2.2206e-116	2	hypothetical protein LOC100273601		60S acidic ribosomal protein P0, putative, expressed
GRMZM2G125527	0	0.32499	0.997	0.985	1.64022e-114	2	60S ribosomal protein L44
GRMZM2G009936	0	0.32065	0.997	0.982	4.70977e-114	2	LOC100283331		60S ribosomal protein L36-2, putative, expressed
GRMZM2G139349	0	0.318493	0.998	0.979	1.06965e-113	2	hypothetical protein LOC100193720		40S ribosomal protein S25, putative, expressed
GRMZM2G108348	0	0.289491	1	0.999	2.24089e-113	2	40S ribosomal protein S9
GRMZM2G159032	0	0.263169	1	0.996	3.9681e-113	2	Histone deacetylase HDT3 (Histone deacetylase 2c)(HD2c)(Zm-HD2c)
GRMZM2G073150	0	0.335905	0.982	0.919	2.84927e-112	2	hypothetical protein LOC100194345
GRMZM2G077851	0	0.337013	0.997	0.978	4.54845e-112	2	hypothetical protein LOC100216796		60S ribosomal protein L8, putative, expressed
GRMZM2G067456	0	0.370134	0.99	0.937	1.1474e-111	2	hypothetical protein LOC100192723		60S ribosomal protein L8, putative, expressed
GRMZM2G139900	0	0.3365	0.96	0.881	2.64791e-111	2	hypothetical protein LOC100193804		ribosomal protein L7Ae, putative, expressed
GRMZM2G094051	0	0.344404	0.989	0.94	4.50018e-110	2	60S ribosomal protein L7-2 (LOC100281870), mRNA		60S ribosomal protein L7, putative, expressed
GRMZM5G887054	0	0.282457	0.999	0.994	4.77899e-110	2	60S ribosomal protein L19 Fragment	emb2386	Ribosomal protein L19e family protein	60S ribosomal protein L19-3, putative, expressed
GRMZM2G326066	0	0.322448	0.976	0.897	4.42848e-109	2	hypothetical protein LOC100193258		60S ribosomal protein L27-3, putative, expressed
GRMZM2G171181	0	0.348414	0.998	0.986	5.7981e-109	2	60S ribosomal protein L23		ribosomal protein, putative, expressed
GRMZM2G151252	0	0.339266	0.996	0.971	6.85915e-108	2	40S ribosomal protein S24		40S ribosomal protein S24, putative, expressed
GRMZM2G031586	0	0.265437	0.999	0.997	2.5861e-107	2	hypothetical protein LOC100275048
GRMZM2G090422	0	0.338776	0.998	0.989	6.58457e-107	2	hypothetical protein LOC100191912		ribosomal protein L13, putative, expressed
GRMZM2G112165	0	0.265767	1	0.998	9.69538e-107	2		AtHsp9.4,Hsp81.4	HEAT SHOCK PROTEIN 81.4	heat shock protein, putative, expressed
GRMZM2G013798	0	0.548667	0.947	0.873	2.93255e-106	2	30S ribosomal protein S2, chloroplastic		chloroplast 30S ribosomal protein S2, putative, expressed
GRMZM2G086906	0	0.333111	0.996	0.981	4.13963e-106	2	40S ribosomal protein S17-4		40S ribosomal protein S17, putative, expressed
GRMZM2G411764	0	0.282609	0.994	0.972	1.33002e-105	2	60S ribosomal protein L39		60S ribosomal protein L39, putative, expressed
GRMZM2G448174	0	0.601528	0.977	0.921	1.69509e-105	2	Apocytochrome f Precursor		apocytochrome f precursor, putative, expressed
AC210003.2_FG004	0	0.402309	0.69	0.481	1.84623e-105	2	hypothetical protein LOC100274427		peroxidase precursor, putative, expressed
AC206642.4_FG001	0	0.325108	0.997	0.972	5.72242e-105	2	60S ribosomal protein L35		ribosomal protein L29, putative, expressed
GRMZM2G100467	0	0.251901	1	0.999	1.31969e-104	2	60S ribosomal protein L39		60S ribosomal protein L39, putative, expressed
GRMZM2G104025	0	0.360998	0.978	0.909	1.81393e-104	2	hypothetical protein LOC100194344
GRMZM2G059887	0	0.338752	0.971	0.902	2.36936e-104	2	AGP16
GRMZM2G053652	0	0.316843	0.96	0.872	3.1915e-104	2	hypothetical protein LOC100274227		40S ribosomal protein S7, putative, expressed
GRMZM2G047727	0	0.318964	0.998	0.983	8.19489e-104	2	Putative uncharacterized proteinUbiquitin fusion protein ;		ubiquitin fusion protein, putative, expressed
GRMZM2G113720	0	0.337921	0.981	0.92	4.62713e-103	2	LOC100286074		60S ribosomal protein L18a, putative, expressed
GRMZM2G060106	0	0.318087	1	0.992	7.12993e-103	2
GRMZM2G096690	0	0.314568	0.995	0.97	3.29281e-102	2
GRMZM2G125271	0	0.279187	0.997	0.979	4.75732e-102	2	40S ribosomal protein S4		40S ribosomal protein S4, putative, expressed
GRMZM2G102230	0	0.341504	0.994	0.965	6.17681e-102	2	60S ribosomal protein L23	emb2171	Ribosomal protein L14p/L23e family protein	ribosomal protein, putative, expressed
GRMZM2G167103	0	0.301958	0.946	0.849	2.1411e-101	2	LOC100283325	PGY2	Ribosomal protein L6 family	ribosomal protein L6, putative, expressed
GRMZM2G032564	0	0.325263	0.986	0.944	3.21159e-101	2	60S ribosomal protein L34 (LOC100286075), mRNA		60S ribosomal protein L34, putative, expressed
GRMZM2G020940	0	-0.351148	0.997	0.995	3.28134e-100	2	hypothetical protein LOC100274379		stress responsive protein, putative, expressed
GRMZM2G100462	0	0.344086	0.971	0.889	1.05353e-99	2	hypothetical protein LOC100192550
GRMZM5G815894	0	0.250274	1	0.999	1.14043e-99	2	60S ribosomal protein L5-1	ATL5,OLI5,PGY3,RPL5A	ribosomal protein L5	ribosomal L18p/L5e family protein, putative, expressed
GRMZM2G123495	0	0.311981	0.953	0.87	1.71395e-99	2	hypothetical protein LOC100272919		ribosomal protein, putative, expressed
GRMZM2G455828	0	0.276897	0.999	0.987	2.9267e-99	2	40S ribosomal protein S28		40S ribosomal protein S28, putative, expressed
GRMZM2G097900	0	-0.297434	0.998	0.995	3.70537e-99	2	calmodulin-related protein 2, touch-induced	CML24,TCH2	EF hand calcium-binding protein family	OsCML16 - Calmodulin-related calcium sensor protein, expressed
GRMZM6G910222	0	0.278995	0.99	0.97	1.23735e-98	2			SWIB/MDM2 domain containing protein, expressed
GRMZM2G096123	0	0.290085	0.998	0.986	2.35415e-98	2	Putative uncharacterized protein		protein kinase family protein, putative, expressed
GRMZM2G066111	0	0.821592	1	1	6.54078e-98	2	ATP synthase protein MI25 (ORF 25)		ATP synthase protein MI25, putative, expressed
GRMZM2G153541	0	0.273932	0.998	0.991	7.3184e-98	2	Elongation factor 1-alpha (EF-1-alpha)		elongation factor Tu, putative, expressed
GRMZM2G027728	0	0.303296	0.994	0.976	7.69409e-98	2	60S ribosomal protein L30		ribosomal protein L7Ae, putative, expressed
GRMZM2G014444	0	0.311551	0.987	0.927	2.19596e-97	2	60S ribosomal protein L11-1 (LOC100283310), mRNA	RPL16A	ribosomal protein large subunit 16A	ribosomal protein L5, putative, expressed
GRMZM2G126386	0	-0.46601	0.294	0.544	2.62668e-97	2	hypothetical protein LOC100304114		lumenal PsbP, putative, expressed
GRMZM2G064640	0	0.380749	0.941	0.817	1.62591e-96	2	40S ribosomal protein S9		40S ribosomal protein S9-2, putative, expressed
GRMZM2G159237	0	0.361984	0.899	0.747	2.62777e-96	2	40S ribosomal protein SA	RPSAb	40s ribosomal protein SA B	ribosomal protein S2, putative, expressed
GRMZM2G050460	0	0.32378	0.927	0.81	4.15062e-96	2	Putative uncharacterized protein		ribosomal protein L7Ae, putative, expressed
AC149818.2_FG004	0	-0.565353	0.279	0.523	9.58485e-96	2	cyclin-dependent kinases regulatory subunit	CKS2	CDK-subunit 2	cyclin-dependent kinases regulatory subunit 1, putative, expressed
GRMZM2G078985	0	0.31731	0.974	0.912	1.28983e-95	2	hypothetical protein LOC100193240	AML1,ATRPS5A,RPS5A	ribosomal protein 5A	40S ribosomal protein S5, putative, expressed
GRMZM2G475482	1.80975e-99	0.715867	0.886	0.776	5.02351e-95	2	NADH dehydrogenase subunit 4L
GRMZM5G805526	3.02678e-99	0.278496	0.994	0.979	8.40174e-95	2	LOC100282946		expressed protein
AC190609.3_FG002	3.0836e-99	0.267203	0.999	0.986	8.55945e-95	2	60S ribosomal protein L38		60S ribosomal protein L38, putative, expressed
GRMZM2G147791	5.18217e-99	0.275774	0.997	0.98	1.43847e-94	2	60S ribosomal protein L29		60S ribosomal protein L29-2, putative, expressed
GRMZM2G054201	1.12859e-98	0.321809	0.961	0.893	3.13273e-94	2	hypothetical protein LOC100216970		L11 domain containing ribosomal protein, putative, expressed
GRMZM2G120432	1.14715e-98	0.349825	0.943	0.841	3.18425e-94	2	hypothetical protein LOC100192550		ribosomal protein, putative, expressed
GRMZM2G057608	1.21372e-98	0.2884	0.988	0.973	3.36904e-94	2	40S ribosomal protein S25-1		40S ribosomal protein S25, putative, expressed
GRMZM2G178968	1.34534e-98	0.330638	0.983	0.937	3.73439e-94	2	60S ribosomal protein L7a		ribosomal protein L7Ae, putative, expressed
GRMZM2G149975	2.20472e-98	0.321441	0.975	0.931	6.11986e-94	2	60S ribosomal protein L29		60S ribosomal protein L29-2, putative, expressed
GRMZM2G012224	2.25402e-98	0.313308	0.999	0.988	6.25671e-94	2	hypothetical protein LOC100277106
GRMZM5G895313	3.77076e-98	0.332738	0.999	0.995	1.04669e-93	2	LOC100285240	ATCSP4,ATGRP2B,GRP2B	glycine-rich protein 2B	glycine-rich protein 2, putative, expressed
GRMZM2G067303	1.17651e-97	0.322867	0.883	0.726	3.26574e-93	2	40S ribosomal protein S20 Fragment (S22)
GRMZM2G052869	1.23967e-97	-1.26272	0.792	0.832	3.44107e-93	2	Metallothionein-like protein type 2Putative uncharacterized protein ;	ATMT-1,ATMT-K,MT2A	metallothionein 2A	metallothionein, putative, expressed
GRMZM2G050730	1.95202e-97	-0.839548	0.293	0.518	5.41842e-93	2	pop3 peptide		stress responsive A/B Barrel domain containing protein, expressed
GRMZM2G447632	2.2401e-97	-0.540831	0.963	0.957	6.21806e-93	2		ATGSTU18,GST29,GSTU18	glutathione S-transferase TAU 18	glutathione S-transferase, putative, expressed
GRMZM2G322413	2.56837e-97	0.318289	0.989	0.948	7.12929e-93	2	hypothetical protein LOC100192878	RPL18	ribosomal protein L18	60S ribosomal protein L18-3, putative, expressed
GRMZM2G411652	5.169e-97	0.674971	0.814	0.677	1.43481e-92	2
GRMZM2G001887	6.47956e-97	0.262142	0.994	0.977	1.7986e-92	2	LOC100284372	ATBTF3,BTF3	basic transcription factor 3	transcription factor BTF3, putative, expressed
GRMZM2G006676	1.69401e-96	-0.317562	0.999	0.999	4.70224e-92	2	hypothetical protein LOC100274829
GRMZM2G028883	2.01364e-96	0.30998	0.989	0.961	5.58946e-92	2	hypothetical protein LOC100192625		ribosomal protein L14, putative, expressed
GRMZM2G116135	3.84706e-96	0.299417	0.999	0.992	1.06787e-91	2	60S ribosomal protein L19-3	emb2386	Ribosomal protein L19e family protein	60S ribosomal protein L19-3, putative, expressed
GRMZM2G018770	4.82024e-96	0.328433	0.963	0.866	1.338e-91	2	hypothetical protein LOC100193696	RPL16A	ribosomal protein large subunit 16A	ribosomal protein L5, putative, expressed
GRMZM2G105712	9.37538e-96	0.300388	0.948	0.843	2.60242e-91	2	hypothetical protein LOC100194313		60S acidic ribosomal protein, putative, expressed
GRMZM2G037368	1.39292e-95	0.40041	0.703	0.544	3.86647e-91	2	IAA5 - auxin-responsive Aux/IAA family member	IAA27,PAP2	phytochrome-associated protein 2	OsIAA5 - Auxin-responsive Aux/IAA gene family member, expressed
GRMZM5G868433	2.79735e-95	0.316943	0.989	0.966	7.76489e-91	2	hypothetical protein LOC100191368		60S ribosomal protein L7, putative, expressed
GRMZM2G140116	6.30523e-95	0.320152	0.988	0.943	1.75021e-90	2	hypothetical protein LOC100192835		ribosomal protein L14, putative, expressed
GRMZM2G373522	7.87222e-95	-0.569999	0.984	0.972	2.18517e-90	2	dehydrin
GRMZM2G137694	8.48176e-95	-0.499533	0.099	0.332	2.35437e-90	2		KCS11	3-ketoacyl-CoA synthase 11	3-ketoacyl-CoA synthase, putative, expressed
GRMZM2G121075	5.07114e-94	0.338308	0.906	0.74	1.40765e-89	2	60S ribosomal protein L12		L11 domain containing ribosomal protein, putative, expressed
GRMZM2G003384	5.39511e-94	0.323966	0.968	0.883	1.49757e-89	2	60S ribosomal protein L6		60S ribosomal protein L6, putative, expressed
GRMZM2G026216	1.07864e-93	0.331535	0.994	0.957	2.9941e-89	2	Putative uncharacterized protein		60S ribosomal protein L21-2, putative, expressed
GRMZM2G011483	2.73836e-93	0.311879	0.894	0.777	7.60113e-89	2	hypothetical protein LOC100384293
GRMZM2G121309	8.88689e-93	0.388235	0.643	0.441	2.46682e-88	2	IAA7 - auxin-responsive Aux/IAA family member (LOC100283352), mRNA	IAA26,PAP1	phytochrome-associated protein 1	OsIAA7 - Auxin-responsive Aux/IAA gene family member, expressed
GRMZM5G804776	2.09971e-92	0.545299	0.887	0.786	5.82836e-88	2
GRMZM2G171452	2.36398e-92	0.312903	0.888	0.769	6.56195e-88	2	hypothetical protein LOC100275927		protein of unknown function domain containing protein, expressed
GRMZM2G171073	2.395e-92	-0.44029	0.161	0.401	6.64804e-88	2	hypothetical protein LOC100279631		ZOS1-04 - C2H2 zinc finger protein, expressed
GRMZM2G077316	3.92826e-92	-0.359405	0.874	0.91	1.09041e-87	2	allene oxide cyclase1	AOC3	allene oxide cyclase 3	allene oxide cyclase 4, chloroplast precursor, putative, expressed
GRMZM5G845244	4.9869e-92	0.521508	0.828	0.702	1.38426e-87	2	30S ribosomal protein S8, chloroplastic		chloroplast 30S ribosomal protein S8, putative, expressed
GRMZM2G459645	1.58903e-91	-0.550149	0.1	0.332	4.41083e-87	2	hypothetical protein LOC100274783	LSH6	Protein of unknown function (DUF640)	DUF640 domain containing protein, putative, expressed
GRMZM2G399072	1.90921e-91	0.320746	0.296	0.122	5.29959e-87	2	hypothetical protein LOC100280202 (LOC100280202), mRNA	AIL6,PLT3	AINTEGUMENTA-like 6	AP2-like ethylene-responsive transcription factor AINTEGUMENTA, putative, expressed
GRMZM2G009412	2.29509e-91	0.326753	0.974	0.892	6.37071e-87	2	60S ribosomal protein L44		60S ribosomal protein L44, putative, expressed
GRMZM2G153206	4.45607e-91	-0.258937	0.998	0.998	1.23692e-86	2	LOC100284232	RALFL33	ralf-like 33	RALFL4 - Rapid ALkalinization Factor RALF family protein precursor, expressed
GRMZM2G166659	1.09775e-90	0.273501	0.985	0.938	3.04713e-86	2	60S ribosomal protein L23a (LOC100280771), mRNA	RPL23AB	ribosomal protein L23AB	60S ribosomal protein L23A, putative, expressed
GRMZM2G139324	1.58584e-90	0.437653	0.359	0.169	4.40197e-86	2	hypothetical protein LOC100279086
GRMZM2G409407	1.66764e-90	0.277189	0.951	0.883	4.62904e-86	2	60S ribosomal protein L13-2	ATBBC1,BBC1,RSU2	breast basic conserved 1	ribosomal protein L13, putative, expressed
GRMZM2G416061	3.1625e-90	0.268098	0.998	0.985	8.77847e-86	2	small nuclear ribonucleoprotein Sm D1		LSM domain containing protein, expressed
GRMZM2G353103	3.66014e-90	0.325222	0.981	0.912	1.01598e-85	2	40S ribosomal protein S16Putative uncharacterized protein ;		ribosomal protein, putative, expressed
GRMZM2G329636	4.58402e-90	0.917519	0.99	0.972	1.27243e-85	2	ATP synthase subunit a (F-ATPase protein 6)		ATP synthase, A subunit family protein, putative, expressed
GRMZM2G083253	1.03079e-89	0.254407	0.996	0.977	2.86128e-85	2	60S ribosomal protein L23a	RPL23AB	ribosomal protein L23AB	60S ribosomal protein L23A, putative, expressed
GRMZM2G460566	1.17067e-89	-0.413655	0.368	0.597	3.24956e-85	2	hypothetical protein LOC100278404
GRMZM2G145280	6.72336e-89	0.297652	0.98	0.921	1.86627e-84	2	60S ribosomal protein L13-2	ATBBC1,BBC1,RSU2	breast basic conserved 1	ribosomal protein L13, putative, expressed
GRMZM2G032419	1.95987e-88	0.29321	0.841	0.695	5.44021e-84	2	hypothetical protein LOC100273853		h/ACA ribonucleoprotein complex subunit 1-like protein 1, putative, expressed
GRMZM2G077991	2.80772e-88	0.291579	0.96	0.878	7.79368e-84	2	60S ribosomal protein L37		ribosomal protein L37, putative, expressed
GRMZM2G022403	6.57051e-88	-0.355888	0.958	0.97	1.82384e-83	2	membrane protein
GRMZM2G009448	9.80103e-88	0.262986	0.99	0.976	2.72057e-83	2	glycine-rich RNA-binding protein 7	GR-RBP4,GRP4	glycine-rich RNA-binding protein 4	glycine-rich RNA-binding protein 7, putative, expressed
GRMZM2G165208	1.66693e-87	0.289916	0.99	0.95	4.62706e-83	2	40S ribosomal protein S29
GRMZM2G023748	1.69912e-87	0.337254	0.954	0.837	4.71642e-83	2	Ribosomal protein		L1P family of ribosomal proteins domain containing protein, expressed
GRMZM2G065868	1.71217e-87	0.298213	0.991	0.953	4.75265e-83	2	hypothetical protein LOC100280220		60S ribosomal protein L32, putative, expressed
GRMZM2G181551	3.37586e-87	-0.296645	1	0.999	9.3707e-83	2	hypothetical protein LOC100272662	CID1,ERD15,LSR1	dehydration-induced protein (ERD15)	expressed protein
GRMZM2G001514	5.44155e-87	-0.379689	0.154	0.389	1.51047e-82	2	LOC100283035	FLA6	FASCICLIN-like arabinogalactan 6	fasciclin domain containing protein, expressed
GRMZM2G158034	6.63678e-87	0.299623	0.989	0.952	1.84224e-82	2	40S ribosomal protein S13	ATRPS13A,PFL2,RPS13,RPS13A	ribosomal protein S13A	40S ribosomal protein S13, putative, expressed
GRMZM2G154641	8.36586e-87	-0.317292	0.105	0.336	2.3222e-82	2	Putative uncharacterized protein	BLH9,BLR,HB-6,LSN,PNY,RPL,VAN	POX (plant homeobox) family protein	homeodomain protein, putative, expressed
GRMZM2G080222	9.61824e-87	0.295257	0.927	0.821	2.66983e-82	2	40S ribosomal protein S15		40S ribosomal protein S15, putative, expressed
GRMZM2G018197	1.1299e-86	0.294531	0.989	0.958	3.13637e-82	2	60S ribosomal protein L4		ribosomal protein L4, putative, expressed
GRMZM2G144995	1.28809e-86	0.271893	0.962	0.888	3.57549e-82	2	LOC100283975
GRMZM2G087245	1.33439e-86	-0.423357	0.115	0.345	3.70399e-82	2	wound/stress protein		wound/stress protein, putative, expressed
GRMZM2G155502	1.61436e-86	-0.548815	0.113	0.332	4.48114e-82	2	aldehyde dehydrogenase 3B1	ALDH3F1	aldehyde dehydrogenase 3F1	aldehyde dehydrogenase, putative, expressed
GRMZM2G044800	3.42688e-86	0.294275	0.998	0.987	9.51234e-82	2	40S ribosomal protein S11
GRMZM2G089995	4.19084e-86	-0.361715	0.997	0.991	1.16329e-81	2
GRMZM2G067511	8.1707e-86	0.263116	0.99	0.956	2.26802e-81	2	calmodulin2	ACAM-2,CAM5	calmodulin 5	OsCam1-2 - Calmodulin, expressed
GRMZM2G019586	9.67921e-86	-0.664103	0.188	0.41	2.68676e-81	2	hypothetical protein LOC100191649
GRMZM2G099657	1.83734e-85	0.27353	0.971	0.915	5.10009e-81	2	40S ribosomal protein SA	RPSAb	40s ribosomal protein SA B	ribosomal protein S2, putative, expressed
GRMZM2G152573	2.33925e-85	0.310448	0.976	0.911	6.4933e-81	2	60S ribosomal protein L34		60S ribosomal protein L34, putative, expressed
GRMZM2G149481	5.44568e-85	0.398573	0.523	0.307	1.51161e-80	2	auxin transporter-like protein 3	LAX2	like AUXIN RESISTANT 2	transmembrane amino acid transporter protein, putative, expressed
GRMZM2G018228	1.71862e-84	0.309605	0.936	0.82	4.77054e-80	2	hypothetical protein LOC100280177		40S ribosomal protein S15a, putative, expressed
GRMZM2G162508	2.90444e-84	-0.546698	0.082	0.292	8.06216e-80	2	fatty acid elongase	KCS2	3-ketoacyl-CoA synthase 20	3-ketoacyl-CoA synthase, putative, expressed
GRMZM2G075712	3.14901e-84	-0.521234	0.693	0.77	8.74102e-80	2	hypothetical protein LOC100303821
GRMZM2G132929	4.29636e-84	0.287434	0.958	0.878	1.19258e-79	2	LOC100281932		ribosomal protein L7Ae, putative, expressed
GRMZM2G053338	4.59218e-84	0.321327	0.939	0.753	1.2747e-79	2	indole-3-acetic acid-amido synthetase GH3.8	AUR3,BRU6,GH3-2,GH3.2,YDK1	Auxin-responsive GH3 family protein	OsGH3.8 - Probable indole-3-acetic acid-amido synthetase, expressed
GRMZM5G824964	9.48812e-84	-0.529602	0.174	0.395	2.63371e-79	2	hypothetical protein LOC100279501	ATEB1A,ATEB1H2,EB1A	microtubule end binding protein EB1A	ATEB1A-like microtubule associated protein, putative, expressed
GRMZM2G060373	1.0678e-83	0.278319	0.986	0.96	2.96401e-79	2	40S ribosomal protein S29
GRMZM2G056407	1.40061e-83	-0.544036	0.079	0.285	3.88781e-79	2	MYB94	ATMYB3,MYB3	myb domain protein 30	MYB family transcription factor, putative, expressed
GRMZM2G123140	7.35245e-83	-0.509069	0.093	0.303	2.04089e-78	2	OCL4 protein	HB-7,HDG5	homeobox-7	homeobox and START domains containing protein, putative, expressed
GRMZM2G404603	1.55733e-82	-0.355427	0.997	0.982	4.32283e-78	2	hypothetical protein LOC100275450
AC209987.4_FG002	2.03642e-82	-0.724279	0.145	0.35	5.6527e-78	2	hypothetical protein LOC100273592	CYP77B1	cytochrome P450, family 77, subfamily B, polypeptide 1	cytochrome P450, putative, expressed
GRMZM2G123440	2.26631e-82	-0.503275	0.119	0.335	6.29083e-78	2	hypothetical protein LOC100276048
GRMZM2G018275	2.6037e-82	-0.49812	0.242	0.475	7.22736e-78	2	wound/stress protein		wound/stress protein, putative, expressed
GRMZM2G386209	4.54373e-82	-0.570507	0.853	0.87	1.26125e-77	2	Membrane protein		membrane protein, putative, expressed
GRMZM2G347043	5.40494e-82	-0.292947	0.998	0.991	1.5003e-77	2	NAC1 transcription factor	anac81,ATAF2	NAC (No Apical Meristem) domain transcriptional regulator superfamily protein	NAC domain-containing protein 67, putative, expressed
GRMZM2G181336	7.51862e-82	0.285729	0.986	0.958	2.08702e-77	2	hypothetical protein LOC100193672 (LOC100193672), mRNA		60S ribosomal protein L35a-3, putative, expressed
GRMZM2G165619	7.78787e-82	0.263159	0.978	0.925	2.16176e-77	2	40S ribosomal protein S29		40S ribosomal protein S29, putative, expressed
GRMZM2G119809	1.62618e-81	0.275138	0.952	0.881	4.51396e-77	2	60S acidic ribosomal protein P2A (P2)		60S acidic ribosomal protein, putative, expressed
GRMZM2G157019	2.97952e-81	0.26117	0.981	0.946	8.27056e-77	2	LOC541933	NRP2	NAP1-related protein 2	SET, putative, expressed
GRMZM2G104843	7.97105e-81	-0.395611	0.885	0.909	2.2126e-76	2	tassel seed1	LOX3	lipoxygenase 3	lipoxygenase protein, putative, expressed
GRMZM2G151193	1.08789e-80	0.292765	0.895	0.771	3.01976e-76	2	Elongation factor 1-alpha		elongation factor Tu, putative, expressed
GRMZM2G438202	1.42464e-80	-0.430285	0.969	0.956	3.95452e-76	2		ATERF-4,ATERF4,ERF4,RAP2.5	ethylene responsive element binding factor 4	AP2 domain containing protein, expressed
GRMZM2G465333	2.34979e-80	0.308747	0.902	0.775	6.52254e-76	2	nascent polypeptide-associated complex alpha subunit-like protein		nascent polypeptide-associated complex subunit alpha, putative, expressed
GRMZM2G179703	3.33007e-80	-0.555022	0.087	0.29	9.2436e-76	2	hypothetical protein LOC100191512	DCR,EMB39,PEL3	HXXXD-type acyl-transferase family protein	transferase family protein, putative, expressed
GRMZM2G008367	5.15876e-80	0.337528	0.451	0.253	1.43197e-75	2			SCP-like extracellular protein, expressed
GRMZM2G029912	6.7916e-80	-0.389267	0.086	0.297	1.88521e-75	2	hypothetical protein LOC100192547	CER3,FLP1,WAX2,YRE	Fatty acid hydroxylase superfamily	WAX2, putative, expressed
GRMZM2G136453	1.94351e-79	-0.673524	0.186	0.405	5.3948e-75	2	hypothetical protein LOC100191759
GRMZM2G146173	2.57445e-79	0.274475	0.969	0.879	7.14615e-75	2	hypothetical protein LOC100191733
GRMZM2G128651	3.12709e-79	-0.288224	0.07	0.275	8.68018e-75	2	Putative uncharacterized protein		phosphoglycerate mutase, putative, expressed
GRMZM2G110328	3.39907e-79	0.298053	0.937	0.82	9.43513e-75	2	hypothetical protein LOC100193634	RPL24,RPL24B,STV1	Ribosomal protein L24e family protein	ribosomal protein L24, putative, expressed
GRMZM2G129083	7.27721e-79	-0.487885	0.426	0.602	2.02001e-74	2	cold shock protein-1		GCRP4 - Glycine and cysteine rich family protein precursor, expressed
GRMZM2G104847	7.83779e-79	-0.394369	0.059	0.253	2.17561e-74	2	LOC100281785	LACS2,LRD2	long-chain acyl-CoA synthetase 2	AMP-binding enzyme, putative, expressed
GRMZM2G044128	1.09493e-78	0.328485	0.75	0.609	3.03931e-74	2	Putative uncharacterized protein	AtCBF5,AtNAP57,CBF5,NAP57	homologue of NAP57	h/ACA ribonucleoprotein complex subunit 4, putative, expressed
GRMZM2G154218	1.26916e-78	0.261094	0.99	0.98	3.52294e-74	2	elongation factor 1 alpha
GRMZM2G409726	1.77884e-78	-0.309879	1	1	4.93769e-74	2	polyubiquitin	UBQ1	polyubiquitin 10	ubiquitin family protein, putative, expressed
GRMZM2G396248	2.60996e-78	-0.507307	0.235	0.456	7.24473e-74	2		CYP94C1	cytochrome P450, family 94, subfamily C, polypeptide 1	cytochrome P450, putative, expressed
GRMZM2G472643	2.72615e-78	0.335344	0.513	0.31	7.56726e-74	2	CBL-interacting serine/threonine-protein kinase 15 (LOC100285495), mRNA	CIPK4,SnRK3.3	CBL-interacting protein kinase 4	CAMK_KIN1/SNF1/Nim1_like.17 - CAMK includes calcium/calmodulin depedent protein kinases, expressed
GRMZM2G139894	4.50353e-78	0.392172	0.547	0.362	1.25009e-73	2	Putative uncharacterized protein	ATMCM2,MCM2	minichromosome maintenance (MCM2/3/5) family protein	MCM2 - Putative minichromosome maintenance MCM complex subunit 2, expressed
GRMZM5G856777	5.02518e-78	0.492167	0.876	0.74	1.39489e-73	2	Photosystem II CP43 chlorophyll apoprotein Precursor (Photosystem II 44 kDa reaction center protein)(PSII 43 kDa protein)(Protein CP-43)(Protein P6)		photosystem II 44 kDa reaction center protein, putative, expressed
GRMZM2G050925	8.35169e-78	0.28734	0.978	0.917	2.31826e-73	2	hypothetical protein LOC100276789		40S ribosomal protein S10, putative, expressed
GRMZM2G178886	1.17761e-77	0.29591	0.998	0.978	3.26881e-73	2	LOC100281053	GRX48,roxy19	Thioredoxin superfamily protein	OsGrx_I1 - glutaredoxin subgroup III, expressed
GRMZM2G034385	1.60163e-77	-0.451035	0.129	0.34	4.44581e-73	2	hypothetical protein LOC100217086	LSH6	Protein of unknown function (DUF640)	DUF640 domain containing protein, putative, expressed
GRMZM2G131554	6.66088e-77	-0.659046	0.163	0.375	1.84893e-72	2	hypothetical protein LOC100279886		KIP1, putative, expressed
GRMZM2G127798	8.24505e-77	-0.307765	0.409	0.633	2.28866e-72	2	6-phosphogluconate dehydrogenase2		6-phosphogluconate dehydrogenase, decarboxylating, putative, expressed
GRMZM2G099352	8.75822e-77	0.289734	0.992	0.969	2.43111e-72	2	LOC100282772		40S ribosomal protein S3-1, putative, expressed
GRMZM2G080320	1.37918e-76	-0.325881	0.037	0.221	3.82833e-72	2	hypothetical protein LOC100217066		lipase, putative, expressed
GRMZM2G101875	1.46923e-76	-0.457739	0.076	0.272	4.07829e-72	2	hypothetical protein LOC100279270	CER8,LACS1	AMP-dependent synthetase and ligase family protein	AMP-binding enzyme, putative, expressed
GRMZM2G033555	1.78984e-76	-0.47395	0.056	0.246	4.96824e-72	2	dihydroflavonol-4-reductase		reductase, putative, expressed
GRMZM2G364748	3.25137e-76	-0.394902	0.926	0.936	9.02516e-72	2	LOC100285134	XTH25,XTR3	xyloglucan endotransglucosylase/hydrolase 25	glycosyl hydrolases family 16, putative, expressed
GRMZM2G480516	3.81823e-76	-0.476722	0.068	0.259	1.05987e-71	2	Putative uncharacterized protein	FAR4	fatty acid reductase 4	male sterility protein, putative, expressed
GRMZM2G054123	3.83599e-76	-0.745702	0.745	0.788	1.06479e-71	2	S-adenosylmethionine synthetase 1	MAT4,MTO3,SAMS3	S-adenosylmethionine synthetase family protein	S-adenosylmethionine synthetase, putative, expressed
GRMZM5G899080	3.95513e-76	-0.725539	0.122	0.319	1.09786e-71	2	hypothetical protein LOC100276987
GRMZM2G046101	4.78923e-76	-0.37309	0.451	0.632	1.3294e-71	2	glucan endo-1,3-beta-glucosidase 7
AC196489.3_FG002	1.02093e-75	0.28003	0.937	0.854	2.83389e-71	2	LOC100282351		L11 domain containing ribosomal protein, putative, expressed
GRMZM5G867512	1.07228e-75	0.711425	0.752	0.62	2.97642e-71	2	cytochrome c biogenesis FN
GRMZM2G136635	1.18775e-75	-0.406367	0.247	0.474	3.29697e-71	2	hypothetical protein LOC100275936 (LOC100275936), mRNA
GRMZM2G108714	1.24219e-75	0.314248	0.932	0.817	3.44808e-71	2	LOC100285016		transferase family protein, putative, expressed
GRMZM2G001764	1.36898e-75	-0.403247	0.075	0.27	3.8e-71	2	hypothetical protein LOC100191837	ATPTR3,PTR3	peptide transporter 3	POT domain containing peptide transporter, putative, expressed
GRMZM2G468855	2.08815e-75	-0.57881	0.097	0.293	5.79628e-71	2	hypothetical protein LOC100273052		short-chain dehydrogenase/reductase, putative, expressed
GRMZM2G115131	2.36454e-75	-0.357175	0.12	0.332	6.56348e-71	2			expressed protein
GRMZM2G379428	3.01006e-75	-0.376412	0.955	0.958	8.35533e-71	2			DNA-binding protein-like, putative, expressed
GRMZM2G115499	3.02286e-75	-0.409684	0.073	0.267	8.39086e-71	2	hypothetical protein LOC100279842		expressed protein
GRMZM2G037189	3.60641e-75	-0.375854	0.976	0.965	1.00107e-70	2	LOC100282334	CID1,ERD15,LSR1	dehydration-induced protein (ERD15)	early response to dehydration 15, putative, expressed
GRMZM2G036908	4.95132e-75	-0.446658	0.196	0.413	1.37439e-70	2	hypothetical protein LOC100192051	ATMTPA1,MTPA1	Cation efflux family protein	cation efflux family protein, putative, expressed
GRMZM2G054013	5.03757e-75	-0.292142	0.11	0.318	1.39833e-70	2		4CL.1,4CL1,AT4CL1	4-coumarate:CoA ligase 1	AMP-binding domain containing protein, expressed
GRMZM2G030284	8.47926e-75	-0.496568	0.098	0.294	2.35367e-70	2	hypothetical protein LOC100191450	ATMAP65-3,MAP65-3,PLE	Microtubule associated protein (MAP65/ASE1) family protein	microtubule associated protein, putative, expressed
GRMZM2G139786	1.26323e-74	-0.381436	0.049	0.231	3.50648e-70	2			DUF538 domain containing protein, putative, expressed
GRMZM2G556667	1.71139e-74	0.262495	0.872	0.754	4.75048e-70	2
GRMZM2G135727	5.20294e-74	0.262891	0.921	0.82	1.44423e-69	2	60S ribosomal protein L3Putative uncharacterized protein ;	ARP2,RPL3B	R-protein L3 B	ribosomal protein L3, putative, expressed
GRMZM2G004696	5.46101e-74	-0.367417	0.288	0.509	1.51587e-69	2	hypothetical protein LOC100193444	AXR3,IAA17	AUX/IAA transcriptional regulator family protein	OsIAA15 - Auxin-responsive Aux/IAA gene family member, expressed
AC210669.3_FG001	7.45962e-74	-0.456334	0.842	0.858	2.07064e-69	2		TCH4,XTH22	Xyloglucan endotransglucosylase/hydrolase family protein	glycosyl hydrolases family 16, putative, expressed
GRMZM2G088060	7.58937e-74	0.252841	0.989	0.965	2.10666e-69	2	60S ribosomal protein L28		60S ribosomal protein L28-1, putative, expressed
GRMZM2G129015	8.00116e-74	0.277288	0.982	0.941	2.22096e-69	2	40S ribosomal protein S26		40S ribosomal protein S26, putative, expressed
GRMZM2G017013	1.08938e-73	-0.304003	0.236	0.472	3.02391e-69	2	protein binding protein	ATBAG1,BAG1	BCL-2-associated athanogene 1	BAG domain-containing protein, putative, expressed
GRMZM2G081515	1.44572e-73	-0.379807	0.062	0.249	4.01304e-69	2	hypothetical protein LOC100304411	LSH6	Protein of unknown function (DUF640)	DUF640 domain containing protein, putative, expressed
GRMZM2G038032	2.5134e-73	0.272543	0.969	0.882	6.97671e-69	2	LOC100280585	ATARCA,RACK1A,RACK1A_AT	Transducin/WD40 repeat-like superfamily protein	WD repeat-containing protein, putative, expressed
GRMZM5G867518	3.04985e-73	0.255964	0.987	0.958	8.46578e-69	2	LOC100283674		40S ribosomal protein S25, putative, expressed
GRMZM2G017110	3.15114e-73	-0.383152	0.139	0.346	8.74694e-69	2	glutamate decarboxylase	GAD,GAD1	glutamate decarboxylase	decarboxylase, putative, expressed
GRMZM2G123585	3.41899e-73	-0.361328	0.054	0.238	9.49044e-69	2	hypothetical protein LOC100194247		ternary complex factor MIP1, putative, expressed
GRMZM5G863602	4.77608e-73	-0.355151	0.232	0.455	1.32574e-68	2	senescence-associated protein DH	TET8	tetraspanin8	tetraspanin family protein, putative, expressed
GRMZM2G144653	5.31987e-73	-0.344459	1	1	1.47669e-68	2	thioredoxin h homolog2	ATTRX H1,ATTRX1,TRX1	thioredoxin H-type 1	thioredoxin, putative, expressed
GRMZM2G456835	7.02421e-73	-0.340476	0.202	0.418	1.94978e-68	2	LOC100282352		universal stress protein domain containing protein, putative, expressed
EF517601.1_FG016	1.12309e-72	-0.505371	0.108	0.306	3.11749e-68	2	MFS18 protein Precursor
GRMZM2G022619	1.72369e-72	0.280335	0.853	0.705	4.78463e-68	2	60S ribosomal protein L18a	RPL18AA	60S ribosomal protein L18A-1	60S ribosomal protein L18a, putative, expressed
GRMZM2G495626	2.06177e-72	-0.383818	0.157	0.361	5.72305e-68	2	hypothetical protein LOC100273633	CDC2B,CDKB1;1	cyclin-dependent kinase B1;1	cyclin-dependent kinase B1-1, putative, expressed
GRMZM2G163561	3.26619e-72	0.277696	0.87	0.719	9.06628e-68	2	hypothetical protein LOC100192600		40S ribosomal protein S23, putative, expressed
GRMZM2G016250	3.41722e-72	0.276171	0.954	0.85	9.48551e-68	2	60S ribosomal protein L27		60S ribosomal protein L27-3, putative, expressed
GRMZM2G083497	3.57979e-72	0.26298	0.819	0.683	9.93679e-68	2	40S ribosomal protein S15a	RPS15A	ribosomal protein S15A	40S ribosomal protein S15a, putative, expressed
GRMZM2G066101	4.65654e-72	0.365019	0.431	0.252	1.29256e-67	2	DNA replication licensing factor mcm4	MCM4	Minichromosome maintenance (MCM2/3/5) family protein	MCM4 - Putative minichromosome maintenance MCM complex subunit 4, expressed
AC210013.4_FG019	6.95926e-72	0.280544	0.863	0.716	1.93175e-67	2			ribosomal protein, putative, expressed
GRMZM2G048430	2.13156e-71	-0.265052	0.237	0.461	5.91677e-67	2	LOC100283824		invertase/pectin methylesterase inhibitor family protein, putative, expressed
GRMZM2G004057	2.60853e-71	0.275671	0.972	0.922	7.24075e-67	2	hypothetical protein LOC100194057		60S ribosomal protein L21-2, putative, expressed
GRMZM2G088880	3.02471e-71	0.289991	0.957	0.897	8.396e-67	2	60S ribosomal protein L37a		60S ribosomal protein L37a, putative, expressed
GRMZM2G069923	3.04998e-71	-0.293136	0.051	0.232	8.46614e-67	2	hypothetical protein LOC100383370		zinc finger, C3HC4 type, domain containing protein, expressed
GRMZM2G000608	4.9743e-71	-0.273008	0.046	0.225	1.38077e-66	2	hypothetical protein LOC100274885
GRMZM2G071790	9.39182e-71	-0.462676	0.364	0.553	2.60698e-66	2	Tubulin beta-6 chain (Beta-6-tubulin)	TUB6	beta-6 tubulin	tubulin/FtsZ domain containing protein, putative, expressed
GRMZM2G147241	1.11002e-70	-0.552211	0.061	0.243	3.08118e-66	2	hypothetical protein LOC100275232 (LOC100275232), mRNA	LSH6	Protein of unknown function (DUF640)	DUF640 domain containing protein, putative, expressed
GRMZM5G850966	1.4058e-70	0.282248	0.998	0.991	3.90221e-66	2	LOC100284257		60S ribosomal protein L36-2, putative, expressed
GRMZM2G100146	2.27194e-70	0.256041	0.944	0.889	6.30645e-66	2	Histone deacetylase HDT2 (Histone deacetylase 2b)(HD2b)(Zm-HD2b)	HD2C,HDT3	histone deacetylase 2C	ZOS5-12 - C2H2 zinc finger protein, expressed
GRMZM2G068496	2.59535e-70	0.26639	0.988	0.96	7.20417e-66	2			60S ribosomal protein L29-2, putative, expressed
GRMZM2G020148	2.82183e-70	-0.482381	0.087	0.273	7.83285e-66	2	hypothetical protein LOC100275507		transmembrane protein 136, putative, expressed
GRMZM2G141858	3.21874e-70	-0.32049	0.228	0.443	8.93457e-66	2	hypothetical protein LOC100193410		LTPL85 - Protease inhibitor/seed storage/LTP family protein precursor, expressed
GRMZM2G040477	6.80838e-70	0.280595	0.975	0.931	1.88987e-65	2	hypothetical protein LOC100216946	ATARCA,RACK1A,RACK1A_AT	Transducin/WD40 repeat-like superfamily protein	WD repeat-containing protein, putative, expressed
GRMZM2G145258	1.1733e-69	0.268973	0.817	0.669	3.25686e-65	2	hypothetical protein LOC100273118		40S ribosomal protein S3a, putative, expressed
GRMZM2G436981	2.01944e-69	-0.384654	0.12	0.317	5.60555e-65	2	Putative uncharacterized protein	ATK1,KATA,KATAP	kinesin 1	kinesin motor domain containing protein, putative, expressed
GRMZM2G111146	2.23327e-69	0.307674	0.566	0.377	6.19911e-65	2	hypothetical protein LOC100272406		helix-loop-helix DNA-binding protein, putative, expressed
GRMZM2G083195	2.64383e-69	-0.353796	0.057	0.236	7.33876e-65	2	LOC100282930	ATGPAT6,GPAT6	glycerol-3-phosphate acyltransferase 6	glycerol-3-phosphate acyltransferase, putative, expressed
GRMZM2G041980	3.64875e-69	-0.447332	0.086	0.272	1.01282e-64	2	Aquaporin NIP1-1 (NOD26-like intrinsic protein 1-1)(ZmNIP1-1)(ZmNIP1;1)	ATNLM2,NIP1;2,NLM2	NOD26-like intrinsic protein 1;2	aquaporin protein, putative, expressed
GRMZM2G054012	3.71264e-69	0.267528	0.908	0.777	1.03055e-64	2	LOC100284182		expressed protein
GRMZM2G069523	7.72573e-69	-0.255677	0.035	0.204	2.14451e-64	2		ABA2,ATABA2,ATSDR1,GIN1,ISI4,SDR1,SIS4,SRE1	NAD(P)-binding Rossmann-fold superfamily protein	sex determination protein tasselseed-2, putative, expressed
GRMZM2G068471	7.83284e-69	0.26385	0.801	0.674	2.17424e-64	2	LOC100280505		BRCA1 C Terminus domain containing protein, expressed
GRMZM2G098239	1.1215e-68	-0.563819	0.097	0.28	3.11306e-64	2	Orf protein	CER2,VC-2,VC2	HXXXD-type acyl-transferase family protein	transferase family protein, putative, expressed
GRMZM5G815323	1.27387e-68	-0.306668	0.078	0.263	3.53601e-64	2	hypothetical protein LOC100277032
GRMZM2G014499	2.12282e-68	0.322063	0.402	0.234	5.89252e-64	2			OsSub3 - Putative Subtilisin homologue, expressed
GRMZM2G075637	2.95417e-68	0.258417	0.9	0.808	8.20019e-64	2	nucleosome/chromatin assembly factor A104	NRP2	NAP1-related protein 2	SET, putative, expressed
GRMZM2G132185	4.27131e-68	-0.453603	0.765	0.817	1.18563e-63	2	ethylene-responsive transcription factor 4	ATERF-9,ATERF9,ERF9	erf domain protein 9	AP2 domain containing protein, expressed
GRMZM2G153488	5.01661e-68	0.42291	0.944	0.838	1.39251e-63	2	LOC100280611	LCR73	low-molecular-weight cysteine-rich 73	DEF7 - Defensin and Defensin-like DEFL family, expressed
GRMZM2G146358	7.63503e-68	0.280666	0.922	0.817	2.11933e-63	2	hypothetical protein LOC100216841		60S ribosomal protein L19-3, putative, expressed
GRMZM2G400784	2.21333e-67	-0.267788	0.117	0.314	6.14376e-63	2	hypothetical protein LOC100304262		Zinc finger, C3HC4 type domain containing protein, expressed
GRMZM2G428555	2.35198e-67	-0.324635	0.087	0.274	6.52864e-63	2	hypothetical protein LOC100273887 (LOC100273887), mRNA	AtMYB117,LOF1,MYB117	myb domain protein 117	MYB family transcription factor, putative, expressed
GRMZM2G113863	3.05876e-67	-0.417735	0.181	0.383	8.49051e-63	2	copper chaperone		heavy metal-associated domain containing protein, expressed
GRMZM2G310368	3.23021e-67	-0.30376	0.999	0.988	8.96641e-63	2	LOC100283393	ATERF-9,ATERF9,ERF9	erf domain protein 9	AP2 domain containing protein, expressed
GRMZM2G700188	4.87895e-67	-0.432478	0.08	0.262	1.3543e-62	2	hypothetical protein LOC100273263	ATCAD7,CAD7,ELI3,ELI3-1	elicitor-activated gene 3-1	dehydrogenase, putative, expressed
GRMZM5G887068	5.02505e-67	-0.314292	0.131	0.327	1.39485e-62	2	universal stress protein family protein		universal stress protein domain containing protein, putative, expressed
GRMZM2G130442	5.7719e-67	-0.260315	0.035	0.201	1.60216e-62	2	OCL5 protein	PDF2	protodermal factor 2	homeobox and START domains containing protein, putative, expressed
GRMZM2G144153	9.181e-67	-0.396056	0.993	0.982	2.54846e-62	2	hypothetical protein LOC100273297	ATGPX6,GPX6,LSC83,PHGPX	glutathione peroxidase 6	glutathione peroxidase domain containing protein, expressed
GRMZM2G068193	9.54015e-67	-0.902199	0.266	0.448	2.64815e-62	2	hypothetical protein LOC100279288	CDKB2;2	cyclin-dependent kinase B2;2	cyclin-dependent kinase B2-1, putative, expressed
GRMZM2G174347	9.62979e-67	-0.547183	0.552	0.665	2.67304e-62	2	ethylene-responsive transcription factor 4	ATERF-9,ATERF9,ERF9	erf domain protein 9	AP2 domain containing protein, expressed
GRMZM2G051689	3.30492e-66	-0.281053	0.069	0.249	9.1738e-62	2	hypothetical protein LOC100194234		SEC14 cytosolic factor family protein, putative, expressed
GRMZM2G111172	3.73138e-66	0.263105	0.797	0.678	1.03576e-61	2	40S ribosomal protein S15		40S ribosomal protein S15, putative, expressed
GRMZM2G114140	5.11623e-66	-0.391926	0.193	0.397	1.42016e-61	2	hydrolase, hydrolyzing O-glycosyl compounds		glucan endo-1,3-beta-glucosidase precursor, putative, expressed
GRMZM2G156246	5.35053e-66	-0.264953	0.136	0.333	1.4852e-61	2	LOC100283873		membrane protein, putative, expressed
GRMZM2G177314	5.79518e-66	-0.282744	0.05	0.22	1.60863e-61	2	ATP-binding cassette sub-family G member 2	ABCG11,ATWBC11,COF1,DSO,WBC11	white-brown complex homolog protein 11	white-brown complex homolog protein 11, putative, expressed
GRMZM2G035305	8.25278e-66	-0.462496	0.065	0.238	2.29081e-61	2	hypothetical protein LOC100217211
GRMZM2G172491	1.36202e-65	-1.0193	0.183	0.364	3.78068e-61	2	Cytochrome P450 71C1 (EC 1.14.-.-)(Protein benzoxazineless 4)	CYP71A24	cytochrome P450, family 71, subfamily A, polypeptide 24	cytochrome P450, putative, expressed
GRMZM2G420883	1.97492e-65	-0.36344	0.998	0.985	5.48199e-61	2	Putative uncharacterized protein
GRMZM2G132968	8.62891e-65	0.259088	0.806	0.672	2.39521e-60	2	60S ribosomal protein L3Putative uncharacterized protein ;	ARP1,emb227,RP1,RPL3A	ribosomal protein 1	ribosomal protein L3, putative, expressed
GRMZM2G083725	1.73661e-64	-0.889024	0.281	0.436	4.82047e-60	2	hypothetical protein LOC100191531
GRMZM2G125148	2.30057e-64	0.278199	0.732	0.607	6.38593e-60	2			nucleolar protein NOP5-1, putative, expressed
GRMZM2G054115	3.84275e-64	-0.27211	0.045	0.21	1.06667e-59	2	hypothetical protein LOC100273094		alliin lyase precursor, putative, expressed
GRMZM2G176576	4.16297e-64	-0.253579	0.406	0.612	1.15556e-59	2	glycosyltransferase		glycosyltransferase, putative, expressed
GRMZM5G827309	6.84609e-64	0.506107	0.677	0.549	1.90034e-59	2	Probable DNA-directed RNA polymerase (EC 2.7.7.6)(S-2 DNA ORF1)	PDE319,SCA3	DNA/RNA polymerases superfamily protein	DNA-directed RNA polymerase 1B, mitochondrial precursor, putative, expressed
GRMZM2G004012	7.13075e-64	-0.451226	0.223	0.417	1.97935e-59	2	hypothetical protein LOC100273187	ARPN	plantacyanin	plastocyanin-like domain containing protein, putative, expressed
GRMZM2G054548	8.68098e-64	0.579781	0.679	0.555	2.40967e-59	2
GRMZM6G799230	1.11037e-63	-0.404376	0.147	0.332	3.08216e-59	2			GDSL-like lipase/acylhydrolase, putative, expressed
GRMZM2G126586	1.34616e-63	-0.313221	0.144	0.333	3.73667e-59	2	UPF0497 membrane protein 8 (Salicylic acid-induced protein 1-B)		membrane associated DUF588 domain containing protein, putative, expressed
GRMZM2G141605	1.48922e-63	0.520822	0.609	0.472	4.13379e-59	2			NADPH-dependent oxidoreductase, putative, expressed
GRMZM2G001816	1.54055e-63	0.277933	0.813	0.693	4.27626e-59	2	60S ribosomal protein L11-1 (LOC100282010), mRNA		ribosomal protein L5, putative, expressed
GRMZM2G445602	2.93049e-63	-0.840539	0.22	0.383	8.13446e-59	2	LOC100283031 (pco065510b), mRNA	FDH,KCS1	3-ketoacyl-CoA synthase 10	3-ketoacyl-CoA synthase 10, putative, expressed
GRMZM2G083475	2.99565e-63	-0.436971	0.1	0.279	8.31533e-59	2	hypothetical protein LOC100193748		kinesin motor domain containing protein, putative, expressed
GRMZM2G121210	3.02539e-63	-0.70308	0.243	0.425	8.39787e-59	2	hypothetical protein LOC100381789	ATTOPII,TOPII	topoisomerase II	DNA topoisomerase 2, putative, expressed
GRMZM2G110233	4.69181e-63	0.256345	0.839	0.711	1.30235e-58	2		NOP56	homolog of nucleolar protein NOP56	nucleolar protein 5A, putative, expressed
GRMZM2G432050	5.36742e-63	-0.346383	0.053	0.219	1.48989e-58	2	hypothetical protein LOC100278361
GRMZM2G055717	5.7077e-63	-0.307206	0.061	0.231	1.58434e-58	2		ATOEP16-1,ATOEP16-L,OEP16,OEP16-1	outer plastid envelope protein 16-1	mitochondrial import inner membrane translocase subunit Tim17, putative, expressed
GRMZM2G142109	7.28446e-63	0.661858	0.664	0.541	2.02202e-58	2	Cytochrome oxidase subunit II Fragment
GRMZM2G001289	8.77589e-63	-0.275749	0.045	0.208	2.43601e-58	2	hypothetical protein LOC100279217	PDF2	protodermal factor 2	homeobox and START domains containing protein, putative, expressed
GRMZM2G099097	1.20594e-62	-0.354845	0.101	0.282	3.34744e-58	2	hypothetical protein LOC100273712	CER1	Fatty acid hydroxylase superfamily	WAX2, putative, expressed
GRMZM5G813584	2.07479e-62	0.268368	0.909	0.783	5.7592e-58	2	hypothetical protein LOC100193878		ribosomal protein L5, putative, expressed
GRMZM2G110558	2.14245e-62	-0.367293	0.675	0.773	5.94701e-58	2	hypothetical protein LOC100274751	GAE1	UDP-D-glucuronate 4-epimerase 1	UDP-glucuronate 4-epimerase, putative, expressed
GRMZM2G013318	4.15293e-62	0.254862	0.767	0.647	1.15277e-57	2	hypothetical protein LOC100273647		nucleolar GTP-binding protein 1, putative, expressed
GRMZM2G074238	1.2084e-61	-0.267948	0.169	0.372	3.35428e-57	2	hypothetical protein LOC100280362		hydrolase, alpha/beta fold family protein, putative, expressed
GRMZM2G389567	1.31249e-61	-0.44108	0.115	0.296	3.64321e-57	2	Putative uncharacterized protein
GRMZM2G134917	1.36868e-61	-0.292772	0.495	0.674	3.79918e-57	2	hypothetical protein LOC100382437	ATJ2,J2	DNAJ homologue 2	chaperone protein dnaJ, putative, expressed
GRMZM2G022820	1.49857e-61	0.265524	0.856	0.727	4.15973e-57	2		AFH1,AHF1,ATFH1,FH1	formin homology 1	formin-like protein 1 precursor, putative, expressed
GRMZM2G038284	1.68484e-61	-0.257675	0.97	0.984	4.67678e-57	2	LOC100283492		drought induced 19 protein, putative, expressed
GRMZM2G004957	1.77076e-61	-0.256067	0.044	0.204	4.91529e-57	2		PDF2	protodermal factor 2	homeobox and START domains containing protein, putative, expressed
GRMZM2G059851	2.12802e-61	-0.46784	0.308	0.497	5.90695e-57	2	heat shock factor protein 2	AT-HSFA3,HSFA3	heat shock transcription factor A3	HSF-type DNA-binding domain containing protein, expressed
GRMZM2G164440	3.14101e-61	0.262272	0.944	0.814	8.7188e-57	2	PVR3-like protein	DIR1	Bifunctional inhibitor/lipid-transfer protein/seed storage 2S albumin superfamily protein	LTPL42 - Protease inhibitor/seed storage/LTP family protein precursor, expressed
GRMZM2G151726	8.78923e-61	-0.555926	0.858	0.894	2.43972e-56	2	hypothetical protein LOC100194327	HTA2	histone H2A 2	core histone H2A/H2B/H3/H4, putative, expressed
GRMZM2G084739	9.89189e-61	0.261434	0.839	0.686	2.74579e-56	2	Putative uncharacterized protein		ribosomal protein L6, putative, expressed
GRMZM2G120304	1.01243e-60	-0.387379	0.325	0.518	2.81031e-56	2	hypothetical protein LOC100274292
GRMZM2G107562	1.12009e-60	-0.326251	0.08	0.253	3.10914e-56	2	LOC100283229		plastocyanin-like domain containing protein, putative, expressed
GRMZM2G115901	1.58897e-60	0.263818	0.784	0.648	4.41067e-56	2	60S ribosomal protein L32 Fragment		60S ribosomal protein L32, putative, expressed
GRMZM2G034828	1.9914e-60	-0.431705	0.086	0.255	5.52773e-56	2	Kinesin heavy chain Fragment		Kinesin motor domain domain containing protein, expressed
GRMZM2G435338	3.12375e-60	0.256049	0.876	0.777	8.67091e-56	2	hypothetical protein LOC100192743	RPL16A	ribosomal protein large subunit 16A	ribosomal protein L5, putative, expressed
GRMZM2G146688	3.57984e-60	0.320813	0.462	0.294	9.93692e-56	2		ANT,CKC,CKC1,DRG	Integrase-type DNA-binding superfamily protein	AP2-like ethylene-responsive transcription factor AINTEGUMENTA, putative, expressed
GRMZM2G008106	3.60805e-60	-0.310496	0.323	0.524	1.00152e-55	2	uclacyanin-2	AtENODL18,ENODL18	early nodulin-like protein 18	plastocyanin-like domain containing protein, putative, expressed
GRMZM5G847982	4.81209e-60	-0.352431	0.971	0.96	1.33574e-55	2	hypothetical protein LOC100279454
GRMZM2G093272	2.08182e-59	-0.26663	0.978	0.978	5.77873e-55	2	hypothetical protein LOC100274324		universal stress protein domain containing protein, putative, expressed
GRMZM2G102891	3.28256e-59	0.263136	0.796	0.674	9.11172e-55	2	acidic ribosomal protein P2a-2		60S acidic ribosomal protein, putative, expressed
GRMZM2G112428	5.49673e-59	-0.349284	0.682	0.765	1.52578e-54	2	hypothetical protein LOC100303849		expressed protein
GRMZM2G047732	6.01908e-59	0.251188	0.975	0.897	1.67078e-54	2
GRMZM2G152552	6.60802e-59	0.257971	0.895	0.756	1.83425e-54	2	Putative uncharacterized protein		60S ribosomal protein L34, putative, expressed
GRMZM2G019325	6.64654e-59	0.251619	0.999	0.988	1.84495e-54	2	40S ribosomal protein S11	RPS11-BETA	ribosomal protein S11-beta	ribosomal protein S17, putative, expressed
GRMZM2G122172	8.80021e-59	-0.509255	0.051	0.205	2.44276e-54	2		ALDH1A,ALDH2C4,REF1	aldehyde dehydrogenase 2C4	aldehyde dehydrogenase, putative, expressed
GRMZM2G016928	9.06555e-59	0.265214	0.875	0.764	2.51642e-54	2	60S ribosomal protein L37a		60S ribosomal protein L37a, putative, expressed
GRMZM2G135654	1.0231e-58	0.274826	0.71	0.576	2.83992e-54	2	hypothetical protein LOC100191190		ribosomal protein L7Ae, putative, expressed
GRMZM2G150058	1.3691e-58	0.277386	0.956	0.889	3.80036e-54	2	60S ribosomal protein L23		ribosomal protein, putative, expressed
GRMZM2G140651	2.28434e-58	-0.293194	0.037	0.186	6.34086e-54	2	hypothetical protein LOC100192846		RING-H2 finger protein ATL1Q, putative, expressed
GRMZM2G167549	2.93638e-58	-1.05056	0.189	0.357	8.1508e-54	2	Cytochrome P450 71C2 (EC 1.14.-.-)(Protein benzoxazineless 3)	CYP71B2	cytochrome P450, family 71, subfamily B, polypeptide 2	cytochrome P450, putative, expressed
GRMZM2G160351	4.6829e-58	0.251461	0.942	0.881	1.29988e-53	2	60S ribosomal protein L44		60S ribosomal protein L44, putative, expressed
GRMZM2G446170	6.14652e-58	-0.522602	0.097	0.265	1.70615e-53	2	hypothetical protein LOC100194238	ATRD22,RD22	BURP domain-containing protein	BURP domain containing protein, expressed
GRMZM2G172932	6.52292e-58	-0.433922	0.72	0.781	1.81063e-53	2	hypothetical protein LOC100382290	TUB6	beta-6 tubulin	tubulin/FtsZ domain containing protein, putative, expressed
GRMZM2G425236	9.0436e-58	0.277516	0.473	0.306	2.51032e-53	2	ZF-HD protein dimerisation region containing protein	AtHB33,HB33	homeobox protein 33	ZF-HD protein dimerisation region containing protein, expressed
GRMZM5G898755	1.03703e-57	-0.75366	0.355	0.503	2.87859e-53	2	hypothetical protein LOC100280361	ATLTP1,LP1,LTP1	lipid transfer protein 1	LTPL11 - Protease inhibitor/seed storage/LTP family protein precursor, expressed
GRMZM6G734131	2.81804e-57	-0.361998	0.05	0.201	7.82232e-53	2			MATE efflux family protein, putative, expressed
GRMZM2G314667	1.15307e-56	-0.699446	0.173	0.341	3.20069e-52	2	hypothetical protein LOC100304045
GRMZM2G013002	1.39134e-56	-0.350863	0.323	0.521	3.86209e-52	2	LOC542496	ATEXPB3,ATHEXP BETA 1.6,EXPB3	expansin B3	expansin precursor, putative, expressed
GRMZM2G104876	1.74032e-56	-0.291738	0.999	0.991	4.83077e-52	2	glycine-rich protein A3
GRMZM2G024099	2.03466e-56	0.273284	0.557	0.379	5.64781e-52	2	hypothetical protein LOC100192462		aspartic proteinase nepenthesin precursor, putative, expressed
GRMZM2G178839	2.97466e-56	-0.278993	0.256	0.464	8.25705e-52	2	hypothetical protein LOC100272569 (LOC100272569), mRNA		C2 domain containing protein, putative, expressed
GRMZM2G064852	3.90475e-56	-0.287509	0.094	0.263	1.08388e-51	2	Putative uncharacterized protein		anthranilate phosphoribosyltransferase, putative, expressed
GRMZM2G093962	4.30206e-56	-0.322025	0.981	0.962	1.19417e-51	2	hypothetical protein LOC100194066	ATRBL3,RBL3	RHOMBOID-like protein 3	OsRhmbd17 - Putative Rhomboid homologue, expressed
GRMZM2G162065	4.31524e-56	-0.27119	0.438	0.625	1.19782e-51	2	hypothetical protein LOC100304328	ATEXO7G1,EXO7G1	exocyst subunit exo70 family protein G1	ATEXO70G1, putative, expressed
GRMZM2G021794	4.52644e-56	-0.251955	0.14	0.321	1.25645e-51	2	fasciclin-like arabinogalactan protein 7	FLA6	FASCICLIN-like arabinogalactan 6	fasciclin domain containing protein, expressed
GRMZM2G156517	4.64744e-56	-0.25092	0.997	0.996	1.29004e-51	2	hypothetical protein LOC100192585	UBC28	ubiquitin-conjugating enzyme 28	ubiquitin-conjugating enzyme, putative, expressed
GRMZM2G406099	6.69164e-56	-0.342288	0.203	0.389	1.85747e-51	2	hypothetical protein LOC100277139
GRMZM2G170400	9.78065e-56	-0.428471	0.081	0.246	2.71491e-51	2	hypothetical protein LOC100383478	NMT1,PEAMT,XPL1	S-adenosyl-L-methionine-dependent methyltransferases superfamily protein	CPuORF26 - conserved peptide uORF-containing transcript, expressed
GRMZM2G120440	1.56753e-55	-0.264248	0.04	0.186	4.35115e-51	2	hypothetical protein LOC100383101
GRMZM2G303775	1.74211e-55	0.433606	0.413	0.257	4.83576e-51	2	hypothetical protein LOC100277642
GRMZM2G150367	2.35308e-55	-0.320439	0.999	0.996	6.53169e-51	2	LOC100283461		stress-related protein, putative, expressed
GRMZM2G141819	7.33331e-55	0.262087	0.201	0.086	2.03558e-50	2	hypothetical protein LOC100273834
GRMZM2G079127	7.88044e-55	-0.315024	0.246	0.432	2.18745e-50	2	hypothetical protein LOC100273132		MATE efflux family protein, putative, expressed
GRMZM2G103647	8.95903e-55	-0.257878	0.243	0.435	2.48685e-50	2	light-inducible protein CPRF-2	ATBZIP9,BZIP9,BZO2H2	basic leucine zipper 9	bZIP transcription factor domain containing protein, expressed
GRMZM2G157873	1.23501e-54	-0.319108	0.061	0.215	3.42815e-50	2	pectinesterase inhibitor domain containing protein
GRMZM2G099981	1.35282e-54	-0.340748	0.071	0.226	3.75515e-50	2	hypothetical protein LOC100273528		receptor-like protein kinase precursor, putative, expressed
GRMZM2G055052	1.39657e-54	-0.331476	0.203	0.387	3.87661e-50	2	immediate-early fungal elicitor protein CMPG1	ATCMPG1,CMPG1	CYS, MET, PRO, and GLY protein 1	immediate-early fungal elicitor protein CMPG1, putative, expressed
GRMZM2G065203	1.88672e-54	-0.280344	0.043	0.189	5.23716e-50	2	hypothetical protein LOC100382183	ATGPAT1,GPAT1	glycerol-3-phosphate acyltransferase 1	glycerol-3-phosphate acyltransferase, putative, expressed
GRMZM2G450055	2.21895e-54	0.270044	0.328	0.184	6.15936e-50	2	hypothetical protein LOC100304310	MCM5	Minichromosome maintenance (MCM2/3/5) family protein	MCM5 - Putative minichromosome maintenance MCM complex subunit 5, expressed
GRMZM5G899300	2.27011e-54	-0.370135	0.218	0.399	6.30138e-50	2	LOC100283404	BUB3.1	Transducin/WD40 repeat-like superfamily protein	mitotic checkpoint protein, putative, expressed
GRMZM2G431309	3.46454e-54	-0.297001	0.657	0.761	9.61688e-50	2	LOC100281447	SCL5	scarecrow-like 5	gibberellin response modulator protein, putative, expressed
GRMZM2G374475	4.1475e-54	-0.348747	0.067	0.222	1.15126e-49	2	hypothetical protein LOC100192615		GDSL-like lipase/acylhydrolase, putative, expressed
GRMZM2G114681	4.33246e-54	-0.265386	0.273	0.467	1.2026e-49	2	ZIM motif family protein	JAZ2,TIFY1B	TIFY domain/Divergent CCT motif family protein	ZIM motif family protein, expressed
GRMZM2G070138	5.10526e-54	-0.294434	0.92	0.932	1.41712e-49	2	protein CYPRO4		CYPRO4, putative, expressed
GRMZM2G140674	5.21251e-54	-0.710289	0.523	0.604	1.44689e-49	2	hypothetical protein LOC100277970
GRMZM2G051256	6.03537e-54	-0.373876	0.339	0.523	1.6753e-49	2	R2R3 Myb transcription factor MYB-IF35	ATMYB12,MYB12,PFG1	myb domain protein 12	MYB family transcription factor, putative, expressed
GRMZM2G167438	6.20122e-54	-0.296614	0.072	0.229	1.72134e-49	2	acyltransferase	KCS19	3-ketoacyl-CoA synthase 19	3-ketoacyl-CoA synthase precursor, putative, expressed
GRMZM2G140609	6.22293e-54	0.252893	0.723	0.595	1.72736e-49	2	hypothetical protein LOC100192600		40S ribosomal protein S23, putative, expressed
GRMZM2G003368	7.01407e-54	-0.320207	0.039	0.181	1.94697e-49	2			acyl-desaturase, chloroplast precursor, putative, expressed
GRMZM2G075978	9.31787e-54	0.281058	0.371	0.222	2.58646e-49	2	hypothetical protein LOC100216891	MCM5	Minichromosome maintenance (MCM2/3/5) family protein	MCM5 - Putative minichromosome maintenance MCM complex subunit 5, expressed
GRMZM2G038964	2.24015e-53	0.267066	0.666	0.562	6.21822e-49	2	inositolphosphorylceramide-B C-26 hydroxylase	ATFAH1,FAH1	fatty acid hydroxylase 1	fatty acid hydroxylase, putative, expressed
GRMZM2G143253	2.44473e-53	-0.496219	0.107	0.265	6.78607e-49	2	rac GTPase activating protein		rhoGAP domain containing protein, expressed
GRMZM5G853513	2.94054e-53	-0.255125	0.205	0.391	8.16235e-49	2	Putative uncharacterized protein	TUB8	tubulin beta 8	tubulin/FtsZ domain containing protein, putative, expressed
GRMZM2G123831	3.14336e-53	0.253045	0.778	0.654	8.72533e-49	2	Putative uncharacterized protein
GRMZM2G113652	3.84438e-53	-0.291451	0.071	0.224	1.06712e-48	2	hypothetical protein LOC100383902		kinesin motor domain containing protein, putative, expressed
GRMZM2G003937	5.05975e-53	-0.321437	0.988	0.981	1.40449e-48	2	hypothetical protein LOC100216813
GRMZM2G401308	5.75212e-53	-0.432359	0.985	0.988	1.59667e-48	2	histone H1-like protein		AT hook-containing DNA-binding protein, putative, expressed
GRMZM2G109130	6.75727e-53	-0.348642	0.11	0.276	1.87568e-48	2	lipoxygenase	LOX5	PLAT/LH2 domain-containing lipoxygenase family protein	lipozygenase protein, putative, expressed
GRMZM2G020974	1.44498e-52	-0.571852	0.117	0.274	4.01098e-48	2	shugoshin-1		shugoshin-1, putative, expressed
GRMZM2G013430	2.8836e-52	0.277568	0.836	0.684	8.00431e-48	2	serine acetyltransferase2	ATSERAT2;1,SAT1,SAT5,SERAT2;1	serine acetyltransferase 2;1	serine acetyltransferase protein, putative, expressed
GRMZM2G308595	5.25238e-52	-0.262668	0.988	0.978	1.45796e-47	2	nudix hydrolase 4	atnudt21,NUDT21	nudix hydrolase homolog 21	hydrolase, NUDIX family, domain containing protein, expressed
GRMZM2G474651	8.16042e-52	-0.292628	0.082	0.237	2.26517e-47	2	hypothetical protein LOC100279787		armadillo, putative, expressed
GRMZM2G363545	1.06721e-51	-0.298719	0.25	0.429	2.96237e-47	2	cytokinin-O-glucosyltransferase 2		UDP-glucoronosyl and UDP-glucosyl transferase domain containing protein, expressed
GRMZM2G070825	1.18245e-51	-0.522154	0.073	0.223	3.28225e-47	2	hypothetical protein LOC100191748		GDSL-like lipase/acylhydrolase, putative, expressed
GRMZM2G407837	1.35328e-51	0.468615	0.514	0.382	3.75645e-47	2
GRMZM2G113626	1.37643e-51	-0.356707	0.05	0.191	3.82071e-47	2
GRMZM2G180920	6.823e-51	-0.354015	0.904	0.904	1.89393e-46	2	hypothetical protein LOC100278506
GRMZM2G448883	6.95661e-51	-0.41769	0.302	0.485	1.93101e-46	2	phi-1-like phosphate-induced protein	EXO	Phosphate-responsive 1 family protein	phosphate-induced protein 1 conserved region domain containing protein, expressed
GRMZM2G379035	7.287e-51	-0.33674	0.062	0.206	2.02273e-46	2	LOC100282960		LTPL67 - Protease inhibitor/seed storage/LTP family protein precursor, expressed
GRMZM2G124179	8.09549e-51	-0.401892	0.056	0.197	2.24715e-46	2			NLI interacting factor-like phosphatase, putative, expressed
GRMZM2G123896	8.73657e-51	-0.590353	0.464	0.593	2.4251e-46	2	hypothetical protein LOC100272715		auxin-repressed protein, putative, expressed
GRMZM2G093405	1.07138e-50	-0.377595	0.381	0.549	2.97393e-46	2	hypothetical protein LOC100273729		DUF538 domain containing protein, putative, expressed
GRMZM2G056772	1.19182e-50	-0.796136	0.779	0.779	3.30825e-46	2	hypothetical protein LOC100191899		wound-induced protein WI12, putative, expressed
GRMZM2G038783	1.29921e-50	-0.259815	0.214	0.395	3.60634e-46	2	CONSTANS-like protein CO6	ATCOL5,COL5	CONSTANS-like 5	CCT/B-box zinc finger protein, putative, expressed
GRMZM2G472945	2.28501e-50	-0.278813	0.09	0.243	6.34272e-46	2	Putative uncharacterized protein	AtTLP8,TLP8	tubby like protein 8	tubby, putative, expressed
GRMZM2G099295	5.89282e-50	-0.686395	0.416	0.538	1.63573e-45	2	LOC100191323 (umc2562), mRNA	ATPGIP1,PGIP1	polygalacturonase inhibiting protein 1	polygalacturonase inhibitor 1 precursor, putative, expressed
GRMZM2G082384	8.0028e-50	-0.319884	0.143	0.305	2.22142e-45	2
GRMZM2G002147	1.09658e-49	-0.989472	0.138	0.29	3.04388e-45	2	hypothetical protein LOC100193332		expressed protein
GRMZM2G021270	1.23364e-49	-0.462014	0.215	0.377	3.42432e-45	2	hypothetical protein LOC100193866	ATTOPII,TOPII	topoisomerase II	DNA topoisomerase 2, putative, expressed
GRMZM2G447691	1.54784e-49	-0.28579	0.28	0.464	4.29649e-45	2
GRMZM2G304474	1.59755e-49	-0.440707	0.23	0.396	4.43447e-45	2	hypothetical protein LOC100275502 (LOC100275502), mRNA		DUF567 domain containing protein, putative, expressed
GRMZM2G111521	1.67708e-49	0.253046	0.511	0.36	4.65524e-45	2	hypothetical protein LOC100383601		OsPOP6 - Putative Prolyl Oligopeptidase homologue, expressed
GRMZM2G319062	1.98902e-49	-0.333516	0.064	0.206	5.52113e-45	2	hypothetical protein LOC100275424
GRMZM5G817395	3.75462e-49	-0.385991	0.092	0.24	1.04221e-44	2	kinesin-4		kinesin motor domain containing protein, putative, expressed
GRMZM2G079089	4.54948e-49	-0.573089	0.885	0.891	1.26285e-44	2	thioredoxin h homolog1	H2B,HTB9	Histone superfamily protein	Core histone H2A/H2B/H3/H4 domain containing protein, putative, expressed
GRMZM2G033566	4.55436e-49	-0.27656	0.071	0.219	1.2642e-44	2	anther-specific proline-rich protein APG		GDSL-like lipase/acylhydrolase, putative, expressed
GRMZM2G038485	4.62758e-49	-0.279238	0.242	0.418	1.28452e-44	2	LOC100282062	CKS2	CDK-subunit 2	cyclin-dependent kinases regulatory subunit 1, putative, expressed
GRMZM2G073671	9.10499e-49	-0.343504	0.055	0.19	2.52736e-44	2	cyclin3	CYCB2;3	Cyclin B2;3	cyclin, putative, expressed
GRMZM2G063756	2.24472e-48	-1.03466	0.197	0.346	6.2309e-44	2	Cytochrome P450 71C3 (EC 1.14.-.-)(Protein benzoxazineless 5)	CYP71A25	cytochrome P450, family 71, subfamily A, polypeptide 25	cytochrome P450, putative, expressed
GRMZM2G149178	2.63662e-48	-0.547858	0.994	0.963	7.31873e-44	2	Histone H4		Core histone H2A/H2B/H3/H4 domain containing protein, putative, expressed
GRMZM2G137864	2.71649e-48	-0.421114	0.637	0.722	7.54043e-44	2	Putative uncharacterized protein
GRMZM2G078164	3.36598e-48	-0.364177	0.728	0.786	9.34328e-44	2	hypothetical protein LOC100217060	DVL11,RTFL8	ROTUNDIFOLIA like 8	expressed protein
GRMZM5G832108	3.46786e-48	0.267808	0.742	0.606	9.62609e-44	2	hypothetical protein LOC100192774		40S ribosomal protein S9-2, putative, expressed
GRMZM2G163998	3.70317e-48	-0.356782	0.305	0.47	1.02793e-43	2	VAMP protein SEC22		harpin-induced protein 1 domain containing protein, expressed
GRMZM2G075502	6.08541e-48	-0.343678	0.236	0.407	1.68919e-43	2			heavy metal-associated domain containing protein, expressed
GRMZM2G170152	6.21353e-48	-0.499597	0.192	0.355	1.72475e-43	2	hypothetical protein LOC100383689
GRMZM2G143883	6.82453e-48	-0.278301	0.066	0.209	1.89435e-43	2	hypothetical protein LOC100274574	ATFAO3,FAO3	fatty alcohol oxidase 3	alcohol oxidase, putative, expressed
GRMZM2G136838	7.71463e-48	-0.357961	0.086	0.23	2.14143e-43	2	Kinesin heavy chain Fragment	ATNACK1,HIK,NACK1	ATP binding microtubule motor family protein	kinesin motor domain containing protein, expressed
GRMZM2G062577	1.04449e-47	-0.352429	0.22	0.38	2.89929e-43	2	anther-specific proline-rich protein APG		GDSL-like lipase/acylhydrolase, putative, expressed
GRMZM2G034985	1.35779e-47	-0.380872	0.236	0.409	3.76894e-43	2	hypothetical protein LOC100279506
GRMZM2G009913	1.48193e-47	-0.458603	0.088	0.23	4.11353e-43	2	hypothetical protein LOC100193966	BUBR1	BUB1-related (BUB1: budding uninhibited by benzymidazol 1)	Mad3/BUB1 homology region 1 domain containing protein, expressed
GRMZM2G021219	1.65837e-47	-0.291051	0.289	0.461	4.60332e-43	2	ATP/GTP binding protein
GRMZM2G147221	1.66036e-47	0.281765	0.487	0.337	4.60883e-43	2	cellulase containing protein
GRMZM2G156365	1.89449e-47	-0.289632	0.201	0.369	5.25873e-43	2	hypothetical protein LOC100280212		pectinacetylesterase domain containing protein, expressed
GRMZM2G166944	3.634e-47	-1.02649	0.485	0.567	1.00873e-42	2	hypothetical protein LOC100191584	XTH25,XTR3	xyloglucan endotransglucosylase/hydrolase 25	glycosyl hydrolases family 16, putative, expressed
GRMZM2G450825	3.79991e-47	0.483688	0.587	0.475	1.05478e-42	2	Cytochrome c oxidase subunit 1 (EC 1.9.3.1)(Cytochrome c oxidase polypeptide I)		cytochrome c oxidase subunit 1, putative, expressed
GRMZM2G105587	3.89843e-47	-0.934122	0.294	0.418	1.08213e-42	2	MFS18 protein (LOC100283309), mRNA
GRMZM2G032095	4.35117e-47	-0.364637	0.06	0.196	1.2078e-42	2	hypothetical protein LOC100191907	KCS17	3-ketoacyl-CoA synthase 17	3-ketoacyl-CoA synthase precursor, putative, expressed
GRMZM2G015886	4.81601e-47	-0.527472	0.117	0.264	1.33683e-42	2	hypothetical protein LOC100216739	ATCSLD5,CSLD5,SOS6	cellulose synthase-like D5	CSLD4 - cellulose synthase-like family D, expressed
GRMZM2G023051	7.25743e-47	-0.475918	0.046	0.174	2.01452e-42	2	hypothetical protein LOC100384146
GRMZM2G127656	7.3964e-47	-0.421238	0.081	0.222	2.05309e-42	2	hypothetical protein LOC100273932		expressed protein
GRMZM2G115812	9.00694e-47	-0.314807	0.229	0.402	2.50015e-42	2	Putative uncharacterized protein
GRMZM2G125268	1.23268e-46	0.272033	0.527	0.38	3.42166e-42	2	aldehyde dehydrogenase2	ALDH2,ALDH2A,ALDH2B4	aldehyde dehydrogenase 2B4	aldehyde dehydrogenase, putative, expressed
GRMZM2G177596	1.3906e-46	-0.442373	0.048	0.176	3.86004e-42	2	hypothetical protein LOC100191331
GRMZM2G425249	1.53534e-46	-0.329224	0.296	0.472	4.26178e-42	2	LOC100286064		phosphotransferase, putative, expressed
GRMZM2G477314	1.69833e-46	-0.260487	0.356	0.535	4.71421e-42	2	hypothetical protein LOC100191336		PHLOEM 2-LIKE A10, putative, expressed
GRMZM2G075245	1.91469e-46	-0.306077	0.201	0.372	5.31481e-42	2
GRMZM2G104626	2.39085e-46	-0.29523	0.067	0.204	6.63651e-42	2	senescence-associated protein 15 (LOC100285592), mRNA	KCS1	3-ketoacyl-CoA synthase 1	3-ketoacyl-CoA synthase, putative, expressed
GRMZM2G109159	2.67838e-46	-0.251815	0.042	0.17	7.43464e-42	2	hypothetical protein LOC100191247		reticulon domain containing protein, putative, expressed
GRMZM2G074946	2.9909e-46	-0.254882	0.09	0.236	8.30215e-42	2	LOC100282975	PGL1	6-phosphogluconolactonase 1	6-phosphogluconolactonase, putative, expressed
GRMZM2G020840	3.3507e-46	-0.331231	0.353	0.523	9.30087e-42	2	hypothetical protein LOC100381769
GRMZM2G132116	9.28443e-46	-0.444914	0.145	0.297	2.57717e-41	2	hypothetical protein LOC100191291
GRMZM2G139874	1.79028e-45	-0.285328	0.212	0.386	4.96945e-41	2	hypothetical protein LOC100272801	ATC4H,C4H,CYP73A5,REF3	cinnamate-4-hydroxylase	cytochrome P450, putative, expressed
GRMZM2G010987	2.43216e-45	-0.27412	0.264	0.435	6.75119e-41	2	anthocyanidin 5,3-O-glucosyltransferase	UGT88A1	UDP-glucosyl transferase 88A1	UDP-glucoronosyl and UDP-glucosyl transferase domain containing protein, expressed
GRMZM2G050268	2.81487e-45	-0.518545	0.049	0.174	7.8135e-41	2	hypothetical protein LOC100384832		tetratricopeptide repeat domain containing protein, expressed
GRMZM2G138067	3.0532e-45	-0.278683	0.728	0.786	8.47506e-41	2	hypothetical protein LOC100275527		DUF567 domain containing protein, putative, expressed
GRMZM2G000825	5.16453e-45	-0.554078	0.052	0.177	1.43357e-40	2	hypothetical protein LOC100273725		tetratricopeptide repeat domain containing protein, expressed
GRMZM5G804783	7.68328e-45	0.313454	0.541	0.411	2.13272e-40	2	hypothetical protein LOC100279308	ETG1	E2F target gene 1	expressed protein
GRMZM2G172485	9.07922e-45	-0.339207	0.271	0.444	2.52021e-40	2	hypothetical protein LOC100275369		expressed protein
GRMZM2G092232	1.12935e-44	-0.272208	0.115	0.264	3.13484e-40	2			kinesin motor domain containing protein, putative, expressed
GRMZM2G142179	1.29286e-44	-0.271903	0.214	0.385	3.58872e-40	2		CRF4	cytokinin response factor 4	AP2 domain containing protein, expressed
GRMZM2G146847	1.49171e-44	-0.305067	0.156	0.311	4.14069e-40	2	RING-H2 finger protein ATL1R		RING-H2 finger protein ATL2A, putative, expressed
GRMZM5G821639	1.84201e-44	-0.380079	0.059	0.189	5.11306e-40	2	hypothetical protein LOC100193750	FZR3	FIZZY-related 3	WD repeat-containing protein, putative, expressed
GRMZM2G369260	2.06891e-44	-0.524839	0.258	0.42	5.74288e-40	2	delta DNA polymerase	POLD4	polymerase delta 4	DNA polymerase delta subunit 4 family, putative, expressed
GRMZM2G145444	3.16275e-44	-0.28192	0.915	0.925	8.77915e-40	2	LOC100281240	ATMYB44,ATMYBR1,MYB44,MYBR1	myb domain protein r1	myb-like DNA-binding domain containing protein, putative, expressed
GRMZM2G034647	3.65267e-44	-0.62695	0.088	0.223	1.01391e-39	2	cyclin1
GRMZM2G069295	5.42256e-44	-0.295023	0.097	0.238	1.50519e-39	2			thioesterase family protein, putative, expressed
GRMZM2G392125	5.63638e-44	-0.50153	0.867	0.852	1.56455e-39	2	xyloglucan endotransglucosylase/hydrolase protein 15	TCH4,XTH22	Xyloglucan endotransglucosylase/hydrolase family protein	glycosyl hydrolases family 16, putative, expressed
GRMZM2G415793	9.75183e-44	-0.324021	0.251	0.418	2.70691e-39	2	hypothetical protein LOC100273356	AOC1,ERD12	allene oxide cyclase 1	allene oxide cyclase 4, chloroplast precursor, putative, expressed
GRMZM6G441368	1.24441e-43	0.323069	0.687	0.577	3.45424e-39	2			OsFBX257 - F-box domain containing protein, expressed
GRMZM2G126749	1.32938e-43	0.296027	0.534	0.393	3.69009e-39	2			calmodulin binding protein, putative, expressed
GRMZM2G091383	1.66411e-43	0.275475	0.514	0.391	4.61925e-39	2	ribosomal protein S24		40S ribosomal protein S24, putative, expressed
GRMZM2G060253	1.73418e-43	-1.0563	0.21	0.35	4.81373e-39	2	hypothetical protein LOC100277069		HMG1/2, putative, expressed
GRMZM2G134797	1.88376e-43	-0.291605	0.271	0.44	5.22895e-39	2	hypothetical protein LOC100381602
GRMZM2G138886	2.18233e-43	-0.463325	0.133	0.277	6.05771e-39	2	cyclin B2	CYCB2;3	Cyclin B2;3	cyclin, putative, expressed
GRMZM2G049790	2.26074e-43	-0.444034	0.876	0.864	6.27536e-39	2	Putative uncharacterized protein
GRMZM2G136508	3.97105e-43	0.324537	0.371	0.237	1.10228e-38	2	amino acid permease	BAT1	bidirectional amino acid transporter 1	amino acid permease family protein, putative, expressed
GRMZM2G037204	4.06856e-43	-0.274454	0.931	0.945	1.12935e-38	2	LOC100217200 (TIDP3363), mRNA	ARA-5,ARA5,ATRAB1B,ATRABD2A,RA-5,RABD2A	RAS 5	ras-related protein, putative, expressed
GRMZM2G161263	4.90583e-43	-0.301176	0.13	0.278	1.36176e-38	2	hypothetical protein LOC100278773
GRMZM2G448701	8.18608e-43	-0.670782	0.062	0.186	2.27229e-38	2
GRMZM2G477325	9.34522e-43	-0.600321	0.618	0.662	2.59405e-38	2	hydrophobic protein LTI6A	RCI2A	Low temperature and salt responsive protein family	OsRCI2-10 - Hydrophobic protein LTI6A, expressed
GRMZM2G077034	1.20642e-42	-0.321063	0.073	0.205	3.34877e-38	2	gibberellin-regulated protein 2		GASR3 - Gibberellin-regulated GASA/GAST/Snakin family protein precursor, expressed
GRMZM2G174145	1.87461e-42	0.254423	0.422	0.289	5.20355e-38	2	LOC100283961		aminotransferase, classes I and II, domain containing protein, expressed
GRMZM2G015605	2.07499e-42	-0.408624	0.957	0.928	5.75976e-38	2	LOC100135422	RCI2A	Low temperature and salt responsive protein family	OsRCI2-6 - Hydrophobic protein LTI6B, expressed
GRMZM5G875287	3.01872e-42	0.318187	0.543	0.422	8.37936e-38	2
GRMZM2G155242	5.19551e-42	0.280325	0.645	0.496	1.44217e-37	2	Inositol-3-phosphate synthase (MIP synthase)(EC 5.5.1.4)(Myo-inositol-1-phosphate synthase)(MI-1-P synthase)(IPS)	ATIPS1,ATMIPS1,MI-1-P SYNTHASE,MIPS1	myo-inositol-1-phosphate synthase 1	inositol-3-phosphate synthase, putative, expressed
GRMZM2G177867	5.38822e-42	-0.285187	0.638	0.72	1.49566e-37	2	hypothetical protein LOC100304348		kinesin motor domain containing protein, putative, expressed
GRMZM2G154007	7.28914e-42	-0.304385	0.026	0.137	2.02332e-37	2	hypothetical protein LOC100273217		dehydrogenase, putative, expressed
GRMZM2G416677	1.06052e-41	-0.45268	0.055	0.175	2.9438e-37	2	hypothetical protein LOC100272391		expressed protein
GRMZM2G106190	2.00249e-41	-0.250685	0.342	0.512	5.5585e-37	2	Ferredoxin-6, chloroplastic Precursor (Ferredoxin VI)(Fd VI)	ATFD3,FD3	ferredoxin 3	2Fe-2S iron-sulfur cluster binding domain containing protein, expressed
GRMZM5G811749	3.07462e-41	0.35178	0.529	0.411	8.53454e-37	2
GRMZM2G372074	3.72581e-41	-0.449037	0.132	0.27	1.03421e-36	2	LOC100281790		LTPL128 - Protease inhibitor/seed storage/LTP family protein precursor, expressed
GRMZM2G164696	4.21628e-41	-0.962322	0.673	0.696	1.17036e-36	2	Tubulin beta-1 chain (Beta-1-tubulin)	TUB8	tubulin beta 8	tubulin/FtsZ domain containing protein, putative, expressed
GRMZM2G567739	4.65424e-41	0.617054	0.629	0.543	1.29192e-36	2	hypothetical protein ZeamMp041
GRMZM2G008290	9.25886e-41	-0.310697	0.822	0.849	2.57008e-36	2	hypothetical protein LOC100192886		heavy-metal-associated domain-containing protein, putative, expressed
GRMZM2G028955	9.35538e-41	-1.14126	0.664	0.682	2.59687e-36	2
GRMZM2G003682	2.5596e-40	-0.316816	0.315	0.472	7.10493e-36	2	nematode-resistance protein	ATHSPRO2,HSPRO2	ortholog of sugar beet HS1 PRO-1 2	hs1, putative, expressed
GRMZM2G124229	2.66788e-40	-0.632071	0.128	0.261	7.40551e-36	2	hypothetical protein LOC100274216		gibberellin receptor GID1L2, putative, expressed
GRMZM2G151811	3.26537e-40	-0.424739	0.247	0.394	9.06402e-36	2		AtEIN3,EIN3	Ethylene insensitive 3 family protein	ethylene-insensitive 3, putative, expressed
GRMZM2G148272	3.42309e-40	-0.423981	0.21	0.36	9.50181e-36	2	hypothetical protein LOC100274659 (LOC100274659), mRNA
GRMZM2G061287	3.97082e-40	-0.410684	0.082	0.207	1.10222e-35	2	hypothetical protein LOC100272768	CYCB2;4	CYCLIN B2;4	cyclin, putative, expressed
GRMZM2G057328	4.6904e-40	-0.265884	0.707	0.772	1.30196e-35	2	dihydroflavonol-4-reductase	ATCCR1,CCR1,IRX4	cinnamoyl coa reductase 1	cinnamoyl CoA reductase, putative, expressed
GRMZM2G100639	5.62647e-40	0.274943	0.513	0.387	1.5618e-35	2	DNA replication licensing factor MCM3 homolog 2 (Replication origin activator 2)(ROA-2)	MCM3	Minichromosome maintenance (MCM2/3/5) family protein	MCM3 - Putative minichromosome maintenance MCM complex subunit 3, expressed
GRMZM2G057690	6.47878e-40	-0.735351	0.063	0.181	1.79838e-35	2			expressed protein
GRMZM2G516301	6.54352e-40	0.334948	0.424	0.293	1.81635e-35	2
AC196961.2_FG003	6.95706e-40	-0.473227	0.122	0.255	1.93114e-35	2	Histone H4		Core histone H2A/H2B/H3/H4 domain containing protein, putative, expressed
GRMZM2G325783	7.35902e-40	-0.512156	0.076	0.197	2.04272e-35	2	hypothetical protein LOC100383389	TPX2	targeting protein for XKLP2	targeting protein-related, putative, expressed
GRMZM2G020150	1.06861e-39	-0.338312	0.691	0.743	2.96625e-35	2		ATERF-4,ATERF4,ERF4,RAP2.5	ethylene responsive element binding factor 4	AP2 domain containing protein, expressed
GRMZM2G036464	1.08749e-39	-0.310125	0.427	0.574	3.01865e-35	2	Glutamine synthetase root isozyme 4 (EC 6.3.1.2)(GS107)(Glutamate--ammonia ligase)	ATGLN1;1,ATGSR1,GLN1;1,GSR 1	glutamine synthase clone R1	glutamine synthetase, catalytic domain containing protein, expressed
GRMZM5G834666	4.03416e-39	0.406979	0.587	0.492	1.1198e-34	2	hypothetical protein ZeamMp094
GRMZM2G110279	4.11661e-39	-0.452799	0.07	0.192	1.14269e-34	2	Putative uncharacterized protein
AC208110.2_FG006	4.18961e-39	-0.272123	0.125	0.263	1.16295e-34	2
GRMZM2G179777	4.91019e-39	-0.503691	0.267	0.413	1.36297e-34	2	triacylglycerol lipase		lipase class 3 family protein, putative, expressed
GRMZM2G477205	5.17211e-39	-0.374033	0.829	0.834	1.43567e-34	2	hypothetical protein LOC100193231		heat shock protein DnaJ, putative, expressed
GRMZM5G819965	6.39946e-39	-0.460001	0.971	0.938	1.77636e-34	2	Long cell-linked locus protein
GRMZM2G399136	7.09411e-39	-0.263906	0.093	0.227	1.96918e-34	2	chaperone protein dnaJ 11		heat shock protein DnaJ, putative, expressed
GRMZM2G470942	9.72443e-39	0.256446	0.531	0.401	2.69931e-34	2	hypothetical protein LOC100279124
GRMZM2G073079	1.09334e-38	-0.328125	0.888	0.891	3.03488e-34	2	Putative uncharacterized protein		endo-1,3;1,4-beta-D-glucanase precursor, putative, expressed
GRMZM2G037140	1.14957e-38	-0.386496	0.36	0.514	3.19099e-34	2	hypothetical protein LOC100192897	ADF4,ATADF4	actin depolymerizing factor 4	actin-depolymerizing factor, putative, expressed
GRMZM2G376282	1.39991e-38	-0.29188	0.049	0.162	3.88588e-34	2	hypothetical protein LOC100278398
GRMZM2G154904	1.48594e-38	-0.336305	0.047	0.159	4.12468e-34	2		TPX2	targeting protein for XKLP2	targeting protein-related, putative, expressed
GRMZM2G008309	1.55722e-38	-0.453994	0.397	0.526	4.32252e-34	2	fiber expressed protein		fiber expressed protein, putative, expressed
GRMZM2G103873	2.81928e-38	-0.257632	0.04	0.151	7.82576e-34	2	Putative uncharacterized protein
GRMZM2G150984	6.65151e-38	-0.371992	0.154	0.29	1.84633e-33	2	hypothetical protein LOC100280432		kinesin motor domain containing protein, putative, expressed
GRMZM2G177878	1.25649e-37	-0.46467	0.908	0.885	3.48775e-33	2	hypothetical protein LOC100279545	ATP8,CEO,CEO1,RCD1	WWE protein-protein interaction domain protein family	ATP8, putative, expressed
GRMZM5G849223	1.45138e-37	0.413577	0.453	0.339	4.02874e-33	2	ribosomal protein S4		chloroplast 30S ribosomal protein S4, putative, expressed
GRMZM5G832989	2.03076e-37	0.273482	0.624	0.531	5.63698e-33	2	LOC100285189	ATMAP7-2,MAP7-2	microtubule-associated proteins 70-2	ATMAP70 protein, putative, expressed
GRMZM5G838396	2.47793e-37	0.334258	0.559	0.469	6.87824e-33	2	30S ribosomal protein S3, chloroplastic		chloroplast 30S ribosomal protein S3, putative, expressed
GRMZM2G172945	2.8031e-37	-0.460081	0.102	0.226	7.78085e-33	2	hypothetical protein LOC100383663
GRMZM2G395983	3.03618e-37	-0.255814	0.035	0.14	8.42784e-33	2	hypothetical protein LOC100278391
GRMZM2G061950	3.52618e-37	-0.32388	0.529	0.634	9.78798e-33	2	annexin2	ANNAT1,ATOXY5,OXY5	annexin 1	annexin, putative, expressed
GRMZM2G047143	3.55173e-37	-0.60701	0.203	0.344	9.85888e-33	2	Mitotic spindle checkpoint protein MAD2	MAD2	DNA-binding HORMA family protein	mitotic spindle checkpoint protein MAD2, putative, expressed
GRMZM2G042179	3.79837e-37	-0.275471	0.35	0.509	1.05435e-32	2	LOC732831	GAE1	UDP-D-glucuronate 4-epimerase 1	UDP-glucuronate 4-epimerase, putative, expressed
GRMZM2G310431	6.51478e-37	-0.433918	0.326	0.47	1.80837e-32	2	Heat shock 70 kDa protein	ATHSP7,HSP7	heat shock protein 70	DnaK family protein, putative, expressed
GRMZM5G804323	6.73967e-37	-0.318124	0.065	0.18	1.8708e-32	2	Oxygen-evolving enhancer protein 3-1	PSBQ,PSBQ-2,PSII-Q	photosystem II subunit Q-2	oxygen evolving enhancer protein 3 domain containing protein, expressed
GRMZM2G148404	6.84398e-37	-0.380629	0.028	0.128	1.89975e-32	2	hypothetical protein LOC100381686
GRMZM2G106133	7.79776e-37	-0.392385	0.886	0.869	2.1645e-32	2	high mobility group I/Y-2
GRMZM2G354190	8.23926e-37	-0.251058	0.059	0.172	2.28705e-32	2
GRMZM2G067298	8.40498e-37	-0.8508	0.133	0.256	2.33305e-32	2	hypothetical protein LOC100274729
GRMZM2G041699	1.82446e-36	-0.445401	0.181	0.317	5.06434e-32	2	cytokinin-O-glucosyltransferase 2	AtUGT85A2,UGT85A2	UDP-glucosyl transferase 85A2	cytokinin-O-glucosyltransferase 2, putative, expressed
GRMZM2G095798	2.1387e-36	-0.257972	0.315	0.471	5.93662e-32	2
GRMZM2G131525	2.5318e-36	-0.982512	0.125	0.244	7.02778e-32	2	syntaxin-related protein KNOLLE	ATSYP111,KN,SYP111	syntaxin of plants 111	syntaxin-related protein, putative, expressed
GRMZM2G081841	2.76043e-36	-0.253347	0.169	0.306	7.66239e-32	2	hypothetical protein LOC100192014	EDA17,HTH	Glucose-methanol-choline (GMC) oxidoreductase family protein	HOTHEAD precursor, putative, expressed
GRMZM2G162359	4.59853e-36	-0.51773	0.163	0.295	1.27646e-31	2	hypothetical protein LOC100274481	ATCHIA,CHIA	chitinase A	glycosyl hydrolase, putative, expressed
GRMZM2G097728	4.74471e-36	-0.471835	0.752	0.776	1.31704e-31	2	GTP-binding protein YPTM2	ARA-5,ARA5,ATRAB1B,ATRABD2A,RA-5,RABD2A	RAS 5	ras-related protein, putative, expressed
GRMZM2G173124	5.02748e-36	-0.288202	0.958	0.941	1.39553e-31	2			zinc finger/CCCH transcription factor, putative, expressed
GRMZM5G813608	8.76938e-36	0.286422	0.583	0.49	2.4342e-31	2	Uncharacterized protein ycf70 (ORF69)
GRMZM2G444567	9.00886e-36	-0.390151	0.284	0.422	2.50068e-31	2	hypothetical protein LOC100275454
GRMZM2G169966	9.72621e-36	-0.473171	0.246	0.378	2.6998e-31	2
GRMZM2G376957	1.30622e-35	-0.541853	0.157	0.281	3.62581e-31	2	Histone H3.2		histone H3, putative, expressed
GRMZM2G092363	4.099e-35	-0.311589	0.168	0.304	1.1378e-30	2	CONSTANS-like protein CO8	ATCOL4,COL4	CONSTANS-like 4	CCT/B-box zinc finger protein, putative, expressed
GRMZM2G105682	4.11795e-35	-0.282247	0.029	0.126	1.14306e-30	2
GRMZM2G351832	4.20931e-35	-0.271468	0.428	0.569	1.16842e-30	2	hypothetical protein LOC100278901
GRMZM5G858556	6.12623e-35	0.340254	0.564	0.473	1.70052e-30	2	30S ribosomal protein S11, chloroplastic		chloroplast 30S ribosomal protein S11, putative, expressed
GRMZM2G100478	6.45915e-35	-0.996196	0.193	0.316	1.79293e-30	2		ATSYP111,KN,SYP111	syntaxin of plants 111	syntaxin-related protein, putative, expressed
GRMZM2G111711	7.1046e-35	-0.296109	0.086	0.205	1.97209e-30	2
GRMZM2G111436	7.29697e-35	-0.568926	0.071	0.183	2.02549e-30	2	Werner syndrome ATP-dependent helicase	ATWEX,ATWRNEXO,WEX,WRNEXO	Werner syndrome-like exonuclease	3-5 exonuclease domain-containing protein, putative, expressed
GRMZM2G092125	1.0214e-34	-0.250897	0.107	0.233	2.8352e-30	2	Aquaporin PIP2-2 (Plasma membrane intrinsic protein 2-2)(ZmPIP2-2)(ZmPIP2;2)	PIP2;2,PIP2B	plasma membrane intrinsic protein 2	aquaporin protein, putative, expressed
GRMZM2G009479	1.19325e-34	-0.265765	0.326	0.476	3.31222e-30	2	lipoxygenase11	ATLOX2,LOX2	lipoxygenase 2	lipoxygenase, putative, expressed
GRMZM2G070255	2.14023e-34	-1.30292	0.237	0.363	5.94085e-30	2	hypothetical protein LOC100382175
GRMZM2G153675	2.52278e-34	-0.252404	0.175	0.305	7.00274e-30	2	hypothetical protein LOC100273364		protein phosphatase 2c, putative, expressed
GRMZM2G157252	2.64258e-34	-0.616998	0.146	0.267	7.33528e-30	2
GRMZM2G172204	3.08886e-34	-1.31544	0.346	0.433	8.57406e-30	2	hypothetical protein LOC100273394		Jacalin-like lectin domain containing protein, putative, expressed
GRMZM2G176253	3.31913e-34	-0.397087	0.06	0.169	9.21323e-30	2	peptide transporter PTR2		peptide transporter PTR2, putative, expressed
GRMZM2G481194	3.73962e-34	-0.311353	0.216	0.348	1.03804e-29	2			SCP-like extracellular protein, expressed
GRMZM2G317743	4.17834e-34	-0.99752	0.1	0.216	1.15982e-29	2
GRMZM2G074604	8.14796e-34	-0.287306	0.248	0.396	2.26171e-29	2	phenylalanine ammonia-lyase	ATPAL2,PAL2	phenylalanine ammonia-lyase 2	phenylalanine ammonia-lyase, putative, expressed
GRMZM2G045664	1.0776e-33	-0.495048	0.86	0.83	2.99121e-29	2	hypothetical protein LOC100274480		late embryogenesis abundant protein, putative, expressed
GRMZM2G496319	1.08949e-33	-1.16056	0.177	0.295	3.02421e-29	2	Putative uncharacterized protein
GRMZM2G037452	1.28601e-33	-0.634261	0.922	0.874	3.56971e-29	2	Putative uncharacterized protein
GRMZM2G029314	1.58598e-33	-0.259958	0.044	0.145	4.40237e-29	2	hypothetical protein LOC100383269
GRMZM2G034764	1.65545e-33	-0.33865	0.322	0.467	4.59521e-29	2	LOC100284908
GRMZM2G310115	2.10524e-33	-0.781783	0.228	0.356	5.84374e-29	2	hypothetical protein LOC100216987	CYC1BAT,CYCB1;2	Cyclin family protein	cyclin, putative, expressed
GRMZM2G157616	2.74781e-33	-0.256853	0.063	0.17	7.62737e-29	2	ATP binding protein		kinesin motor domain containing protein, putative, expressed
GRMZM2G011463	4.29682e-33	-0.316711	0.04	0.139	1.19271e-28	2	SAUR37 - auxin-responsive SAUR family member		OsSAUR37 - Auxin-responsive SAUR gene family member, expressed
GRMZM2G459052	4.5309e-33	0.255631	0.548	0.425	1.25769e-28	2	Putative uncharacterized protein		expressed protein
GRMZM2G166082	4.79646e-33	-0.564778	0.166	0.293	1.3314e-28	2
GRMZM2G033885	5.69931e-33	-0.671647	0.135	0.25	1.58202e-28	2	photosystem II subunit29	LHCB4.2	light harvesting complex photosystem II	chlorophyll A-B binding protein, putative, expressed
GRMZM2G007057	5.99119e-33	-1.20146	0.247	0.365	1.66303e-28	2	hypothetical protein LOC100192735	UBC19	ubiquitin-conjugating enzyme19	ubiquitin-conjugating enzyme, putative, expressed
GRMZM2G133781	6.74184e-33	-0.387188	0.196	0.328	1.8714e-28	2	hypothetical protein LOC100272870	ATCHIA,CHIA	chitinase A	glycosyl hydrolase, putative, expressed
GRMZM2G069911	9.71438e-33	-0.534506	0.904	0.907	2.69652e-28	2	hypothetical protein LOC100274927	HIS1-3	histone H1-3	histone H1, putative, expressed
GRMZM2G097704	1.14711e-32	-0.355535	0.791	0.799	3.18416e-28	2	triacylglycerol lipase like protein (LOC100281723), mRNA	PLA-I{beta]2	alpha/beta-Hydrolases superfamily protein	triacylglycerol lipase like protein, putative, expressed
GRMZM2G008202	1.39942e-32	-0.289203	0.086	0.198	3.8845e-28	2	pro-resilin		pro-resilin precursor, putative, expressed
GRMZM2G179005	1.46656e-32	-0.875736	0.447	0.522	4.07089e-28	2	Histone H3.2		histone H3, putative, expressed
GRMZM2G025592	1.50175e-32	-0.278948	0.281	0.416	4.16856e-28	2	DNA (cytosine-5)-methyltransferase 1 (EC 2.1.1.37)(Chromomethylase 1)(Zea methyltransferase2)(Zmet2)(DNA cytosine methyltransferase MET2a)	CMT3	chromomethylase 3	expressed protein
GRMZM2G045638	1.75019e-32	-0.612089	0.056	0.158	4.85818e-28	2
GRMZM5G819523	2.71089e-32	-0.621076	0.132	0.245	7.5249e-28	2	hypothetical protein LOC100216614		glutaredoxin, putative, expressed
GRMZM2G159953	2.83666e-32	-0.305132	0.051	0.15	7.87399e-28	2	Putative uncharacterized protein		expressed protein
GRMZM2G151087	3.30923e-32	-0.276384	0.619	0.687	9.18576e-28	2	hypothetical protein LOC100274548	PAS2,PEP	Protein-tyrosine phosphatase-like, PTPLA	expressed protein
GRMZM5G851769	4.2879e-32	0.318401	0.384	0.281	1.19024e-27	2	maturase		maturase, putative, expressed
GRMZM5G894376	6.19394e-32	0.354447	0.46	0.366	1.71931e-27	2
GRMZM2G355773	1.06861e-31	-0.608912	0.281	0.401	2.96624e-27	2	Histone H3.2		histone H3, putative, expressed
GRMZM2G053720	1.1691e-31	-0.30568	0.332	0.459	3.2452e-27	2	proline oxidase		proline oxidase, mitochondrial precursor, putative, expressed
GRMZM2G125308	1.44368e-31	-0.308408	0.144	0.265	4.00735e-27	2	hypothetical protein LOC100216921		BRASSINOSTEROID INSENSITIVE 1-associated receptor kinase 1 precursor, putative, expressed
GRMZM2G057823	1.46557e-31	-0.26485	0.989	0.986	4.06813e-27	2	Fructose-bisphosphate aldolase, cytoplasmic isozyme (EC 4.1.2.13)		fructose-bisphospate aldolase isozyme, putative, expressed
GRMZM2G032107	1.79428e-31	-0.252476	0.434	0.573	4.98057e-27	2	hypothetical protein LOC100278084
GRMZM2G081175	1.86876e-31	-0.256889	0.982	0.968	5.1873e-27	2	hypothetical protein LOC100191434
GRMZM2G152591	2.5093e-31	-0.390238	0.04	0.135	6.96532e-27	2	hypothetical protein LOC100193848
GRMZM2G000453	3.87039e-31	-0.549635	0.347	0.45	1.07434e-26	2	Putative uncharacterized protein
GRMZM2G377694	4.18225e-31	-0.580033	0.08	0.185	1.16091e-26	2	hypothetical protein LOC100275227
GRMZM2G115070	5.3795e-31	-0.470259	0.305	0.43	1.49324e-26	2
GRMZM2G451224	5.95552e-31	-0.421506	0.083	0.187	1.65313e-26	2	Photosystem I reaction center subunit VI, chloroplastic Precursor (PSI-H)(Light-harvesting complex I 11 kDa protein)	PSAH-2,PSAH2,PSI-H	photosystem I subunit H2	expressed protein
GRMZM5G805609	6.84216e-31	-0.592249	0.784	0.756	1.89925e-26	2	glucan endo-1,3-beta-glucosidase 7		glycosyl hydrolases family 17, putative, expressed
GRMZM2G108712	1.00307e-30	0.281578	0.583	0.45	2.78432e-26	2	proliferating cell nuclear antigen2	ATPCNA2,PCNA2	proliferating cell nuclear antigen 2	PCNA - Putative DNA replicative polymerase clamp, expressed
GRMZM2G005715	1.27199e-30	-0.795844	0.06	0.158	3.53078e-26	2	hypothetical protein LOC100277515
GRMZM5G852144	1.28389e-30	0.299491	0.315	0.214	3.56383e-26	2	hypothetical protein ZeamMp047
GRMZM2G029107	1.51273e-30	-0.303365	0.32	0.458	4.19904e-26	2	hypothetical protein LOC100217114	ACAM-2,CAM5	calmodulin 5	OsCam1-1 - Calmodulin, expressed
GRMZM2G012891	2.81747e-30	-0.285583	0.434	0.556	7.82073e-26	2	MTD1
GRMZM2G413006	2.88672e-30	-0.417026	0.356	0.477	8.01295e-26	2	LOC100283129	TCH4,XTH22	Xyloglucan endotransglucosylase/hydrolase family protein	glycosyl hydrolases family 16, putative, expressed
GRMZM2G024331	3.39213e-30	-0.274757	0.14	0.263	9.41589e-26	2
GRMZM2G010884	3.70203e-30	-0.418295	0.096	0.201	1.02761e-25	2	chlorophyll a-b binding protein 8	LHCA3	photosystem I light harvesting complex gene 3	chlorophyll A-B binding protein, putative, expressed
GRMZM2G149422	4.18756e-30	-0.261989	0.273	0.411	1.16238e-25	2		EXO	Phosphate-responsive 1 family protein	phosphate-induced protein 1 conserved region domain containing protein, expressed
GRMZM2G005619	5.23001e-30	-0.325927	0.078	0.18	1.45175e-25	2	LOC542345	CYC1BAT,CYCB1;2	Cyclin family protein	cyclin, putative, expressed
GRMZM2G048295	6.70553e-30	-0.345256	0.187	0.309	1.86132e-25	2	R2R3MYB-domain protein Fragment
GRMZM2G154523	9.15023e-30	-0.904747	0.235	0.347	2.53992e-25	2	LOC100284823	AtPLAIVB,PLA IVB,PLP5	PATATIN-like protein 5	patatin, putative, expressed
GRMZM2G076896	1.10694e-29	-0.535265	0.103	0.209	3.07265e-25	2	DNA binding protein		ethylene-responsive transcription factor ERF114, putative, expressed
GRMZM2G448151	4.56416e-29	0.293607	0.466	0.373	1.26692e-24	2
GRMZM2G166176	5.03979e-29	-0.258089	0.14	0.257	1.39895e-24	2
GRMZM2G007195	6.48727e-29	-0.302751	0.345	0.477	1.80074e-24	2		UXS4	UDP-xylose synthase 4	NAD dependent epimerase/dehydratase family domain containing protein, expressed
GRMZM2G116140	7.00747e-29	-0.251674	0.403	0.536	1.94513e-24	2	ripening-related protein		invertase/pectin methylesterase inhibitor family protein, putative, expressed
GRMZM2G397509	1.14657e-28	-0.992605	0.085	0.185	3.18265e-24	2
GRMZM2G146809	1.25005e-28	-0.706489	0.078	0.176	3.46989e-24	2	LOC100282852	LCR7,PDF2.1	Scorpion toxin-like knottin superfamily protein	DEF7 - Defensin and Defensin-like DEFL family, expressed
GRMZM2G097182	1.52872e-28	-0.330162	0.264	0.386	4.24341e-24	2
GRMZM5G804358	2.05947e-28	0.416174	0.501	0.421	5.71668e-24	2	NADH dehydrogenase subunit 4		NADH-ubiquinone oxidoreductase chain 4, putative, expressed
GRMZM2G073003	2.33432e-28	-0.93798	0.167	0.272	6.47959e-24	2	cyclin IaZm (LOC100283561), mRNA	CYC1BAT,CYCB1;2	Cyclin family protein	cyclin, putative, expressed
GRMZM2G016622	2.37528e-28	-0.413671	0.092	0.192	6.5933e-24	2	LOC100283085	PSAE-2	photosystem I subunit E-2	photosystem I reaction center subunit IV A, chloroplast precursor, putative, expressed
GRMZM2G127251	2.86941e-28	-0.256473	0.043	0.13	7.96492e-24	2	hypothetical protein LOC100274269	HCT	hydroxycinnamoyl-CoA shikimate/quinate hydroxycinnamoyl transferase	transferase family protein, putative, expressed
GRMZM2G446999	3.27083e-28	-0.495542	0.059	0.152	9.07916e-24	2
AC190623.3_FG001	6.50073e-28	-0.35824	0.078	0.176	1.80447e-23	2	LOC100283816	PSBW	photosystem II reaction center W	photosystem II reaction center W protein, chloroplast precursor, putative, expressed
GRMZM2G138624	9.15116e-28	-0.261708	0.343	0.472	2.54018e-23	2		ATNIC1,NIC1	nicotinamidase 1	isochorismatase family protein, putative, expressed
GRMZM2G036286	1.28127e-27	-0.271455	0.673	0.721	3.55655e-23	2	hypothetical protein LOC100303941
GRMZM2G335111	1.44288e-27	-0.518901	0.105	0.208	4.00514e-23	2	glucan endo-1,3-beta-glucosidase, acidic isoform		glycosyl hydrolases family 17, putative, expressed
GRMZM2G061626	1.67539e-27	-0.263421	0.991	0.964	4.65054e-23	2	ZFP16-2	RHL41,ZAT12	C2H2-type zinc finger family protein	ZOS3-21 - C2H2 zinc finger protein, expressed
GRMZM5G851266	1.67895e-27	-0.308122	0.874	0.676	4.66042e-23	2
AC204007.3_FG008	2.42981e-27	-1.22621	0.119	0.219	6.74468e-23	2
GRMZM2G026188	2.77963e-27	-0.338982	0.23	0.35	7.71569e-23	2
GRMZM2G171248	4.75486e-27	-0.302694	0.962	0.944	1.31986e-22	2	hypothetical protein LOC100277883		expressed protein
GRMZM2G163939	8.98496e-27	-0.728465	0.847	0.845	2.49405e-22	2	Histone H2B	H2B,HTB9	Histone superfamily protein	Core histone H2A/H2B/H3/H4 domain containing protein, putative, expressed
GRMZM2G418258	9.17617e-27	-0.840011	0.332	0.425	2.54712e-22	2	Histone H3.2		histone H3, putative, expressed
GRMZM2G016677	9.63987e-27	-0.302822	0.081	0.176	2.67584e-22	2		OE23,OEE2,PSBP-1,PSII-P	photosystem II subunit P-1	PsbP, putative, expressed
GRMZM2G080107	1.14293e-26	-0.331211	0.045	0.13	3.17255e-22	2	Photosystem I reaction center subunit NPutative uncharacterized protein ;	PSAN	photosystem I reaction center subunit PSI-N, chloroplast, putative / PSI-N, putative (PSAN)	photosystem I reaction center subunit N, chloroplast precursor, putative, expressed
GRMZM2G079949	1.18531e-26	-0.354166	0.288	0.414	3.29018e-22	2	LOC100283424		gibberellin receptor GID1L2, putative, expressed
GRMZM2G074735	1.43272e-26	-0.250276	0.366	0.5	3.97693e-22	2	GTPase activating protein		expressed protein
GRMZM2G143780	1.90278e-26	-0.581022	0.839	0.829	5.28173e-22	2	Histone H4		Core histone H2A/H2B/H3/H4 domain containing protein, putative, expressed
GRMZM2G113196	2.23959e-26	-0.510529	0.044	0.127	6.21665e-22	2	hypothetical protein LOC100277912
GRMZM2G087267	2.61473e-26	-0.357254	0.031	0.109	7.25797e-22	2	hypothetical protein LOC100217012	LSH6	Protein of unknown function (DUF640)	DUF640 domain containing protein, putative, expressed
GRMZM2G105987	2.72906e-26	-0.403516	0.733	0.755	7.57533e-22	2	NHL25	NHL25	NDR1/HIN1-like 25	harpin-induced protein 1 domain containing protein, expressed
GRMZM2G310548	3.15667e-26	-0.35863	0.254	0.37	8.76227e-22	2	hypothetical protein LOC100276941
GRMZM2G053833	4.03071e-26	0.277608	0.457	0.358	1.11885e-21	2
GRMZM2G114552	5.36779e-26	-0.377954	0.278	0.406	1.48999e-21	2	hypothetical protein LOC100277121
GRMZM2G427729	6.30087e-26	-0.354589	0.202	0.315	1.749e-21	2	hypothetical protein LOC100274476	PLA IVD,PLP8	PATATIN-like protein 8	PLA IIIA/PLP7, putative, expressed
GRMZM2G150408	6.76879e-26	-0.769599	0.22	0.323	1.87888e-21	2	hypothetical protein LOC100277070
GRMZM2G361064	7.07596e-26	-0.453338	0.91	0.864	1.96415e-21	2	alpha-expansin 5	AT-EXP1,ATEXP1,ATEXPA1,ATHEXP ALPHA 1.1,EXP1,EXPA1	expansin A10	expansin precursor, putative, expressed
GRMZM2G109848	9.5353e-26	0.267037	0.276	0.186	2.64681e-21	2
GRMZM2G400718	1.11702e-25	0.365808	0.346	0.246	3.10063e-21	2	hypothetical protein LOC100278717
GRMZM2G310947	1.3347e-25	-0.556233	0.649	0.668	3.70486e-21	2	cell Division Protein AAA ATPase family	AATP1	AAA-ATPase 1	ATPase 3, putative, expressed
GRMZM2G107711	1.47219e-25	-0.374976	0.098	0.194	4.08649e-21	2	hypothetical protein LOC100277187
GRMZM2G051522	1.58388e-25	-0.330652	0.967	0.936	4.39653e-21	2	hypothetical protein LOC100278763	ZW2	transcription factor-related	expressed protein
GRMZM2G161154	1.70251e-25	-0.922696	0.488	0.54	4.72582e-21	2	metallothionein-like protein type 2	ATMT-1,ATMT-K,MT2A	metallothionein 2A	metallothionein, putative, expressed
GRMZM2G451769	2.58295e-25	-0.43836	0.89	0.852	7.16976e-21	2
GRMZM2G075828	3.36725e-25	-0.252899	0.71	0.741	9.34682e-21	2	transparent testa 12 protein		MATE efflux family protein, putative, expressed
GRMZM5G862817	4.75403e-25	-0.277228	0.928	0.914	1.31962e-20	2	phloem-specific lectin	AtPP2-B1,PP2-B1	phloem protein 2-B1	OsFBX70 - F-box domain containing protein, expressed
GRMZM2G019686	6.25471e-25	-0.274256	0.316	0.437	1.73618e-20	2	LOC100284002	FLP1	FPF1-like protein 1	flowering promoting factor-like 1, putative, expressed
GRMZM2G080466	7.3035e-25	-1.32262	0.505	0.535	2.0273e-20	2	LOC100284786
GRMZM2G081536	8.38005e-25	-0.323172	0.892	0.872	2.32613e-20	2	Putative uncharacterized protein
GRMZM2G401581	1.29824e-24	-0.875612	0.39	0.464	3.60365e-20	2	Histone H3.2		histone H3, putative, expressed
GRMZM2G005954	2.8834e-24	-0.260009	0.144	0.249	8.00375e-20	2	hypothetical protein LOC100191257	JAZ1,TIFY1A	jasmonate-zim-domain protein 1	zinc-finger protein, putative, expressed
GRMZM2G084717	4.20273e-24	-0.279526	0.692	0.723	1.16659e-19	2	hypothetical protein LOC100303905
GRMZM2G032910	4.56867e-24	-0.251659	0.506	0.601	1.26817e-19	2	hypothetical protein LOC100192768		hydrolase, alpha/beta fold family domain containing protein, expressed
GRMZM5G850455	4.65029e-24	-0.352541	0.94	0.886	1.29083e-19	2	hypothetical protein LOC100194231		LTPL82 - Protease inhibitor/seed storage/LTP family protein precursor, expressed
GRMZM2G445958	1.14492e-23	0.252811	0.477	0.386	3.17808e-19	2	hypothetical protein LOC100272286	ATRPA2,ATRPA32A,ROR1,RPA2,RPA32A	replicon protein A2	RPA2A - Putative single-stranded DNA binding complex subunit 2, expressed
GRMZM2G055151	1.27576e-23	0.293989	0.559	0.483	3.54126e-19	2
GRMZM2G301934	1.75663e-23	-0.456717	0.888	0.822	4.87606e-19	2	LOC100283680	AtCXE18,CXE18	carboxyesterase 18	gibberellin receptor GID1L2, putative, expressed
GRMZM6G317966	2.8574e-23	-0.303415	0.138	0.235	7.93157e-19	2			fiber expressed protein, putative, expressed
GRMZM2G048129	2.87057e-23	-0.291931	0.057	0.138	7.96812e-19	2	mtN19-like protein
GRMZM2G089819	3.14485e-23	-0.483065	0.098	0.187	8.72946e-19	2	brassinosteroid LRR receptor kinase	IMK2	inflorescence meristem receptor-like kinase 2	inactive receptor kinase At2g26730 precursor, putative, expressed
GRMZM2G158526	3.45322e-23	-0.644626	0.298	0.403	9.58546e-19	2	centromeric histone H3		histone H3, putative, expressed
GRMZM2G168002	3.984e-23	-0.279345	0.078	0.165	1.10588e-18	2	hypothetical protein LOC100304352 (LOC100304352), mRNA		myb-like DNA-binding domain containing protein, expressed
GRMZM2G178005	4.58644e-23	-1.3624	0.188	0.283	1.2731e-18	2	hypothetical protein LOC100277137
GRMZM2G330635	5.86927e-23	-0.468645	0.567	0.602	1.62919e-18	2	Glutathione S-transferase GSTU6	ATGSTU18,GST29,GSTU18	glutathione S-transferase TAU 18	glutathione S-transferase GSTU6, putative, expressed
GRMZM2G176375	9.16482e-23	-0.491224	0.051	0.128	2.54397e-18	2	hypothetical protein LOC100384154 (LOC100384154), mRNA		LTPL78 - Protease inhibitor/seed storage/LTP family protein precursor, expressed
GRMZM2G517060	2.45646e-22	0.250932	0.308	0.224	6.81863e-18	2
GRMZM5G803308	2.86519e-22	-0.345253	0.748	0.753	7.95319e-18	2	MYB transcription factor TaMYB1	ATMYB73,MYB73	myb domain protein 73	MYB transcription factor TaMYB1, putative, expressed
GRMZM2G151649	3.38332e-22	-0.25885	0.618	0.666	9.39141e-18	2	hypothetical protein LOC100382031		spotted leaf 11, putative, expressed
GRMZM2G146240	3.45456e-22	-0.491922	0.194	0.291	9.58918e-18	2	hypothetical protein LOC100276553
GRMZM5G876913	4.3614e-22	0.41067	0.428	0.355	1.21064e-17	2	NADH dehydrogenase subunit 3		NADH-ubiquinone oxidoreductase chain 3, putative, expressed
GRMZM2G345081	4.41399e-22	-0.342217	0.033	0.103	1.22524e-17	2	hypothetical protein LOC100194107	ZPR2	protein binding	expressed protein
GRMZM2G165063	5.1432e-22	-0.259868	0.549	0.619	1.42765e-17	2	inhibitor of apoptosis-like protein		protein binding protein, putative, expressed
GRMZM2G135091	5.22693e-22	-0.261227	0.219	0.328	1.45089e-17	2	phosphoenolpyruvate carboxylase kinase 2	ATPPCK1,PPCK1	phosphoenolpyruvate carboxylase kinase 1	CAMK_CAMK_like.14 - CAMK includes calcium/calmodulin depedent protein kinases, expressed
GRMZM2G138632	5.37602e-22	-0.285712	0.193	0.297	1.49228e-17	2	hypothetical protein LOC100193981
GRMZM2G181371	6.06406e-22	-1.72998	0.722	0.695	1.68326e-17	2
GRMZM2G117281	8.58767e-22	-0.369152	0.046	0.12	2.38376e-17	2	Putative uncharacterized protein
GRMZM2G068973	8.87187e-22	-0.429099	0.383	0.47	2.46265e-17	2	hypothetical protein LOC100381829	anac32,NAC32	NAC domain containing protein 32	NAC domain transcription factor, putative, expressed
GRMZM2G130625	9.06215e-22	-0.338033	0.071	0.152	2.51547e-17	2	hypothetical protein LOC100217098
GRMZM2G008216	1.11792e-21	-0.428484	0.877	0.831	3.10311e-17	2	putative cytidine deaminase		cytidine deaminase, putative, expressed
GRMZM2G112072	1.42037e-21	-0.284669	0.37	0.48	3.94265e-17	2	hypothetical protein LOC100277636	MAD2	DNA-binding HORMA family protein	mitotic spindle checkpoint protein MAD2, putative, expressed
GRMZM2G096591	1.44671e-21	-0.283158	0.137	0.233	4.01577e-17	2	glucan endo-1,3-beta-glucosidase 7		glycosyl hydrolases family 17, putative, expressed
GRMZM2G032160	1.99314e-21	-0.302415	0.864	0.84	5.53257e-17	2	hypothetical protein LOC100216714		beta-glucan-binding protein 4, putative, expressed
GRMZM2G032766	2.81615e-21	-0.259199	0.832	0.818	7.81706e-17	2	hypothetical protein LOC100279462		C2 domain containing protein, putative, expressed
GRMZM2G102356	3.77479e-21	-0.569403	0.193	0.283	1.04781e-16	2	Bet v I allergen	MLP423	MLP-like protein 423	pathogenesis-related Bet v I family protein, putative, expressed
GRMZM2G387076	9.24915e-21	-1.02134	0.858	0.834	2.56738e-16	2	VAMP-like protein YKT62		histone H3, putative, expressed
GRMZM2G130079	1.04985e-20	-0.870097	0.826	0.771	2.91416e-16	2	Histone H3.2		histone H3, putative, expressed
GRMZM2G080274	1.45854e-20	-1.11602	0.789	0.746	4.04862e-16	2	histone one (H1) 101	HIS1-3	histone H1-3	histone H1, putative, expressed
GRMZM2G099239	2.09364e-20	-0.435205	0.636	0.656	5.81153e-16	2	hypothetical protein LOC100192691		remorin, putative, expressed
GRMZM2G133802	2.2134e-20	-0.336363	0.712	0.742	6.14395e-16	2	Tubulin beta-5 chain (Beta-5-tubulin)	TUB6	beta-6 tubulin	tubulin/FtsZ domain containing protein, putative, expressed
GRMZM2G156861	2.95886e-20	-0.378155	0.121	0.209	8.21319e-16	2	lipoxygenase	ATLOX1,LOX1	lipoxygenase 1	lipoxygenase, putative, expressed
AC233865.1_FG001	2.96323e-20	-0.503841	0.969	0.949	8.22533e-16	2	Histone H4		Core histone H2A/H2B/H3/H4 domain containing protein, putative, expressed
GRMZM6G778611	3.29046e-20	-0.931684	0.243	0.328	9.13365e-16	2			patellin-5, putative, expressed
GRMZM2G011592	4.41611e-20	-0.278673	0.767	0.772	1.22582e-15	2	hypothetical protein LOC100192109	ATCAX1,CAX1,RCI4	cation exchanger 1	sodium/calcium exchanger protein, putative, expressed
GRMZM2G339327	4.46749e-20	-0.266852	0.037	0.104	1.24009e-15	2	Putative uncharacterized protein
GRMZM2G016232	4.4952e-20	-0.87797	0.899	0.853	1.24778e-15	2	Histone H4		Core histone H2A/H2B/H3/H4 domain containing protein, putative, expressed
GRMZM2G027198	4.49884e-20	-0.374991	0.094	0.174	1.24879e-15	2
GRMZM2G443332	4.58855e-20	-0.291482	0.098	0.183	1.27369e-15	2
GRMZM5G881135	4.92203e-20	0.345078	0.4	0.331	1.36626e-15	2	Ribosomal protein S12, mitochondrial		mitochondrial ribosomal protein S12, putative, expressed
GRMZM2G437859	6.40933e-20	-0.434483	0.246	0.34	1.7791e-15	2	solute carrier family 23 member 2		nucleobase-ascorbate transporter, putative, expressed
AC194056.3_FG008	6.9505e-20	-0.321731	0.117	0.203	1.92932e-15	2
GRMZM2G076972	7.75333e-20	-0.285358	0.413	0.513	2.15217e-15	2	hypothetical protein LOC100279109
GRMZM2G174708	1.26018e-19	-0.28326	0.114	0.198	3.49801e-15	2
GRMZM2G010702	1.36579e-19	-0.354042	0.97	0.919	3.79116e-15	2
GRMZM2G155321	1.58255e-19	-0.252107	0.288	0.396	4.39284e-15	2	hypothetical protein LOC100216791
GRMZM2G094510	1.93583e-19	-0.41177	0.947	0.886	5.37348e-15	2	hypothetical protein LOC100278059
GRMZM2G112377	3.54584e-19	-0.265057	0.197	0.295	9.84254e-15	2	inorganic phosphate transporter 3	PHT1;7	phosphate transporter 1;7	inorganic phosphate transporter, putative, expressed
GRMZM2G464011	3.92157e-19	-1.20543	0.183	0.272	1.08855e-14	2	hypothetical protein LOC100381321
GRMZM2G109448	3.99816e-19	-1.10018	0.614	0.623	1.10981e-14	2	Histone H2A	HTA12	histone H2A 12	Core histone H2A/H2B/H3/H4 domain containing protein, putative, expressed
GRMZM5G894619	6.4178e-19	-0.284481	0.938	0.894	1.78145e-14	2	1-aminocyclopropane-1-carboxylate synthase7	ACS1,AT-ACS1	ACC synthase 1	aminotransferase, classes I and II, domain containing protein, expressed
GRMZM2G447984	6.52122e-19	-0.758835	0.398	0.458	1.81016e-14	2	Histone H3.2		histone H3, putative, expressed
GRMZM2G009326	8.20512e-19	-0.255373	0.661	0.703	2.27758e-14	2	hypothetical protein LOC100216713	GEM	GRAM domain family protein	GRAM domain containing protein, expressed
GRMZM2G072855	9.89015e-19	-0.727373	0.843	0.818	2.74531e-14	2	Histone H4		Core histone H2A/H2B/H3/H4 domain containing protein, putative, expressed
GRMZM2G124026	1.33595e-18	-0.35435	0.328	0.416	3.70833e-14	2	Putative uncharacterized protein		expressed protein
GRMZM2G162276	2.85377e-18	-0.540671	0.088	0.162	7.9215e-14	2	hypothetical protein LOC100273254		LTPL122 - Protease inhibitor/seed storage/LTP family protein precursor, expressed
AC205562.3_FG002	3.53134e-18	-0.290876	0.315	0.414	9.8023e-14	2
GRMZM2G362823	3.58215e-18	-0.388099	0.877	0.844	9.94332e-14	2
GRMZM2G304575	3.95172e-18	-0.692269	0.804	0.808	1.09692e-13	2	hypothetical protein LOC100192792	H2B,HTB9	Histone superfamily protein	Core histone H2A/H2B/H3/H4 domain containing protein, putative, expressed
GRMZM2G172758	4.87212e-18	-0.422849	0.16	0.241	1.3524e-13	2	hypothetical protein LOC100274862
GRMZM2G425729	6.6793e-18	-0.368168	0.968	0.925	1.85404e-13	2
GRMZM2G059562	1.2124e-17	-0.334165	0.522	0.568	3.36537e-13	2		ATWRKY46,WRKY46	WRKY DNA-binding protein 46	WRKY21, expressed
GRMZM2G112210	1.91727e-17	-0.696584	0.467	0.501	5.32196e-13	2	dirigent
GRMZM2G047954	2.65551e-17	-0.356016	0.106	0.181	7.37118e-13	2		OE23,OEE2,PSBP-1,PSII-P	photosystem II subunit P-1	PsbP, putative, expressed
GRMZM2G112956	2.76149e-17	0.347155	0.369	0.307	7.66533e-13	2			NADPH-dependent oxidoreductase, putative, expressed
GRMZM2G008773	3.04159e-17	-0.259396	0.057	0.122	8.44285e-13	2	lysM domain containing protein		lysM domain containing protein, putative, expressed
GRMZM2G046676	4.30485e-17	-0.272666	0.402	0.508	1.19494e-12	2	charged multivesicular body protein 2a	VPS2.2	SNF7 family protein	SNF7 domain containing protein, putative, expressed
GRMZM2G149428	1.72815e-16	-0.396889	0.178	0.252	4.79699e-12	2	chlorophyll a/b-binding apoprotein CP26 precursor	LHCB5	light harvesting complex of photosystem II 5	chlorophyll A-B binding protein, putative, expressed
GRMZM2G168375	2.77884e-16	-0.273277	0.695	0.716	7.71351e-12	2	LOC100283872		haloacid dehalogenase-like hydrolase family protein, putative, expressed
GRMZM5G800096	2.91099e-16	0.277064	0.423	0.368	8.08034e-12	2
GRMZM2G441903	3.18062e-16	-0.267655	0.541	0.606	8.82875e-12	2	hypothetical protein LOC100272725		AN1-like zinc finger domain containing protein, expressed
GRMZM2G063896	3.29081e-16	-0.828812	0.867	0.831	9.13462e-12	2	Histone H4		Core histone H2A/H2B/H3/H4 domain containing protein, putative, expressed
GRMZM2G052610	3.32878e-16	-0.270858	0.233	0.315	9.24004e-12	2	rhodanese-like domain containing protein		rhodanese-like domain containing protein, putative, expressed
GRMZM2G479529	3.39241e-16	-0.31675	0.36	0.448	9.41664e-12	2	hypothetical protein LOC100194319
GRMZM2G160710	4.04421e-16	-0.400984	0.118	0.193	1.12259e-11	2
GRMZM2G004160	7.3034e-16	-0.478485	0.881	0.823	2.02728e-11	2	chemocyanin	ARPN	plantacyanin	plastocyanin-like domain containing protein, putative, expressed
GRMZM2G023081	9.53164e-16	-0.324784	0.296	0.38	2.64579e-11	2
GRMZM2G167649	1.33641e-15	-1.28599	0.222	0.297	3.70962e-11	2	hypothetical protein LOC100274631
GRMZM2G073275	1.48441e-15	-0.81298	0.793	0.746	4.12043e-11	2	Histone H4		Core histone H2A/H2B/H3/H4 domain containing protein, putative, expressed
GRMZM2G455809	1.93678e-15	-0.337896	0.235	0.318	5.37612e-11	2	Sex determination protein tasselseed-2		oxidoreductase, short chain dehydrogenase/reductase family, putative, expressed
GRMZM2G119168	2.09447e-15	-0.270253	0.399	0.479	5.81382e-11	2	DNA-binding protein	AHL2	AT-hook motif nuclear-localized protein 20	DNA binding protein, putative, expressed
GRMZM2G381576	2.40998e-15	-0.275267	0.335	0.418	6.68962e-11	2	cell Division Protein AAA ATPase family
GRMZM2G421279	2.60873e-15	-0.784359	0.854	0.779	7.24132e-11	2	Histone H4		Core histone H2A/H2B/H3/H4 domain containing protein, putative, expressed
GRMZM2G401147	2.87772e-15	-1.06108	0.883	0.838	7.98798e-11	2	Histone H2B	H2B,HTB9	Histone superfamily protein	Core histone H2A/H2B/H3/H4 domain containing protein, putative, expressed
GRMZM2G012413	3.12017e-15	-0.300846	0.362	0.443	8.66097e-11	2	hypothetical protein LOC100191296		DUF292 domain containing protein, expressed
GRMZM2G084958	4.99412e-15	-0.524471	0.19	0.263	1.38627e-10	2	protochlorophyllide reductase A	PORA	protochlorophyllide oxidoreductase A	protochlorophyllide reductase A, chloroplast precursor, putative, expressed
GRMZM2G306679	5.73046e-15	-0.381207	0.462	0.513	1.59066e-10	2
GRMZM2G078314	5.89657e-15	-1.04634	0.793	0.745	1.63677e-10	2	Histone H3		histone H3, putative, expressed
GRMZM2G124409	6.72996e-15	-0.339397	0.261	0.342	1.8681e-10	2	transcriptional regulatory protein algP
GRMZM2G023921	6.86038e-15	-0.31256	0.11	0.18	1.9043e-10	2	DNA-binding WRKY		VQ domain containing protein, putative, expressed
GRMZM2G149636	7.14354e-15	-0.638727	0.553	0.536	1.98291e-10	2		KCS1	3-ketoacyl-CoA synthase 1	3-ketoacyl-CoA synthase, putative, expressed
GRMZM5G824920	7.28977e-15	-0.397639	0.309	0.392	2.02349e-10	2	glucan endo-1,3-beta-glucosidase 3		glucan endo-1,3-beta-glucosidase precursor, putative, expressed
GRMZM2G112656	1.3114e-14	-0.287745	0.198	0.276	3.64018e-10	2	Putative uncharacterized protein
GRMZM2G377168	1.59126e-14	-0.279007	0.139	0.209	4.41703e-10	2	hypothetical protein LOC100276652		photosystem II 5 kDa protein, chloroplast precursor, putative, expressed
GRMZM2G162739	1.97702e-14	-0.265207	0.92	0.877	5.48782e-10	2	hypothetical protein LOC100280247	ANAC72,RD26	NAC (No Apical Meristem) domain transcriptional regulator superfamily protein	NAC domain-containing protein 67, putative, expressed
GRMZM2G067225	1.97761e-14	-0.524896	0.8	0.741	5.48946e-10	2	allene oxide synthase	AOS,CYP74A,DDE2	allene oxide synthase	cytochrome P450, putative, expressed
AC207043.3_FG002	2.45431e-14	-0.286467	0.554	0.59	6.81266e-10	2
GRMZM2G007256	2.92581e-14	-0.298418	0.953	0.914	8.12147e-10	2	adhesive/proline-rich protein
GRMZM2G087875	3.59965e-14	-0.279275	0.142	0.215	9.99192e-10	2
GRMZM2G337330	3.77196e-14	-0.416288	0.783	0.747	1.04702e-09	2	hypothetical protein LOC100275514
GRMZM2G132958	4.59425e-14	-0.265444	0.958	0.921	1.27527e-09	2	hypothetical protein LOC100277671		DUF292 domain containing protein, expressed
GRMZM2G428179	4.62432e-14	-0.30735	0.253	0.338	1.28362e-09	2	RING-H2 finger protein ATL2K		RING-H2 finger protein, putative, expressed
GRMZM2G429000	8.91195e-14	-0.356719	0.084	0.145	2.47378e-09	2	GR1a protein		LTPL122 - Protease inhibitor/seed storage/LTP family protein precursor, expressed
GRMZM2G003002	9.19697e-14	-0.524187	0.725	0.72	2.55289e-09	2	Histone H1		AT hook-containing DNA-binding protein, putative, expressed
GRMZM2G159110	9.25975e-14	-0.301446	0.844	0.807	2.57032e-09	2	hypothetical protein LOC100193461		thaumatin-like protein 1 precursor, putative, expressed
GRMZM2G047813	1.2871e-13	-0.826524	0.951	0.923	3.57272e-09	2	Histone H2A	HTA12	histone H2A 12	Core histone H2A/H2B/H3/H4 domain containing protein, putative, expressed
GRMZM2G323387	1.31997e-13	-0.289193	0.742	0.728	3.66397e-09	2	hypothetical protein LOC100278798
GRMZM2G012397	1.37456e-13	-0.486666	0.255	0.321	3.81551e-09	2
GRMZM2G041381	1.49299e-13	-0.422904	0.979	0.94	4.14424e-09	2	hypothetical protein LOC100274138	HTA13	histone H2A 13	core histone H2A/H2B/H3/H4, putative, expressed
GRMZM2G349651	1.56654e-13	-0.727837	0.617	0.62	4.34841e-09	2	Histone H4		Core histone H2A/H2B/H3/H4 domain containing protein, putative, expressed
GRMZM2G305027	2.31986e-13	-0.36541	0.586	0.622	6.43946e-09	2	Histone H2B	H2B,HTB9	Histone superfamily protein	Core histone H2A/H2B/H3/H4 domain containing protein, putative, expressed
GRMZM2G364208	4.20856e-13	-0.335228	0.513	0.541	1.16821e-08	2	hypothetical protein LOC100275239
AC205471.4_FG007	4.55698e-13	-0.366808	0.308	0.383	1.26493e-08	2	hypothetical protein LOC100303799 (LOC100303799), mRNA		DUF584 domain containing protein, putative, expressed
GRMZM2G479684	4.6603e-13	-1.09113	0.854	0.793	1.29361e-08	2	Histone H4		Core histone H2A/H2B/H3/H4 domain containing protein, putative, expressed
GRMZM2G305280	5.22251e-13	-0.252944	0.997	0.989	1.44966e-08	2	Putative uncharacterized protein
GRMZM2G012970	5.25303e-13	-0.50705	0.246	0.314	1.45813e-08	2	hypothetical protein LOC100277584		expressed protein
GRMZM2G402936	6.29442e-13	-0.448713	0.118	0.18	1.7472e-08	2		LHB1B2,LHCB1.5	photosystem II light harvesting complex gene B1B2	chlorophyll A-B binding protein, putative, expressed
GRMZM2G353444	6.86513e-13	-0.331242	0.248	0.315	1.90562e-08	2	LOC100280400 (cl8419_1), mRNA	PLA-I{gamma}1	alpha/beta-Hydrolases superfamily protein	phospholipase, putative, expressed
GRMZM2G161274	8.16567e-13	-0.265017	0.112	0.176	2.26663e-08	2	hypothetical protein LOC100192110	RNS3	ribonuclease 3	ribonuclease T2 family domain containing protein, expressed
GRMZM2G174984	1.19182e-12	-0.358397	0.11	0.171	3.30824e-08	2	photosystem II3	PSBR	photosystem II subunit R	photosystem II 10 kDa polypeptide, chloroplast precursor, putative, expressed
GRMZM2G079440	1.31562e-12	-0.545403	0.178	0.246	3.65189e-08	2	Dehydrin DHN1 (M3)(RAB-17 protein)	ATDI8,RAB18	Dehydrin family protein	dehydrin, putative, expressed
GRMZM2G016066	1.49097e-12	-0.346741	0.174	0.237	4.13862e-08	2	photosystem I reaction center subunit IV A	PSAE-2	photosystem I subunit E-2	photosystem I reaction center subunit IV A, chloroplast precursor, putative, expressed
GRMZM2G155216	1.69339e-12	-0.273311	0.055	0.106	4.7005e-08	2	Chlorophyll a-b binding protein M9, chloroplastic Precursor (LHCII type I CAB-M9)(LHCP)	LHB1B2,LHCB1.5	photosystem II light harvesting complex gene B1B2	chlorophyll A-B binding protein, putative, expressed
GRMZM2G320827	1.96472e-12	-0.256795	0.635	0.668	5.45367e-08	2	hypothetical protein LOC100277445		transcription factor like protein, putative, expressed
GRMZM2G125775	2.7541e-12	-0.261844	0.988	0.948	7.64484e-08	2	AN17	PMZ,SAP12	zinc finger (AN1-like) family protein	AN1-like zinc finger domain containing protein, expressed
GRMZM2G105364	3.60022e-12	-0.25446	0.765	0.737	9.9935e-08	2	GAST1 protein	GASA4	GAST1 protein homolog 4	GASR7 - Gibberellin-regulated GASA/GAST/Snakin family protein precursor, expressed
GRMZM2G087827	5.92187e-12	-0.29018	0.413	0.478	1.64379e-07	2
GRMZM2G046841	8.14237e-12	-0.729802	0.99	0.983	2.26016e-07	2	Histone H2B	H2B,HTB9	Histone superfamily protein	Core histone H2A/H2B/H3/H4 domain containing protein, putative, expressed
GRMZM2G057789	1.51026e-11	-0.397995	0.507	0.541	4.19219e-07	2	hypothetical protein LOC100382012	ATL8	RING/U-box superfamily protein	RING-H2 finger protein, putative, expressed
GRMZM2G116079	2.04545e-11	-0.846685	0.181	0.25	5.67776e-07	2	putative zinc finger protein30		zinc finger family protein, putative, expressed
GRMZM2G153924	2.32546e-11	-0.289233	0.778	0.8	6.45502e-07	2	hypothetical protein LOC100194137	ATUBC22,UBC22	ubiquitin-conjugating enzyme 22	ubiquitin-conjugating enzyme, putative, expressed
GRMZM2G151249	4.18724e-11	-0.314723	0.141	0.202	1.16229e-06	2
GRMZM2G152466	4.52204e-11	-0.358933	0.994	0.987	1.25523e-06	2	Tubulin alpha-4 chain Fragments (Alpha-4-tubulin)	TUA6	Tubulin/FtsZ family protein	tubulin/FtsZ domain containing protein, putative, expressed
GRMZM2G467520	4.67909e-11	-0.32226	0.089	0.143	1.29882e-06	2
GRMZM2G082886	6.74263e-11	-0.289416	0.491	0.537	1.87162e-06	2	thioredoxin H-type	ATTRX H1,ATTRX1,TRX1	thioredoxin H-type 1	thioredoxin, putative, expressed
GRMZM2G106819	1.58431e-10	-0.266413	0.908	0.857	4.39773e-06	2	hypothetical protein LOC100381528	ATOXS3,OXS3	oxidative stress 3	expressed protein
GRMZM2G480364	1.64717e-10	-0.534715	0.33	0.385	4.57221e-06	2
GRMZM2G163406	1.76865e-10	-1.17388	0.488	0.484	4.90943e-06	2	Putative uncharacterized protein
GRMZM2G030099	2.44546e-10	-0.332362	0.765	0.715	6.7881e-06	2	hypothetical protein LOC100191682	HHP2	heptahelical transmembrane protein2	haemolysin-III, putative, expressed
GRMZM2G073725	2.87626e-10	-0.288336	0.969	0.951	7.98393e-06	2	Alpha-1,4-glucan-protein synthase [UDP-forming] (EC 2.4.1.-)(UDP-glucose:protein transglucosylase)(UPTG)(Amylogenin)(Golgi-associated protein se-wap41)	ATRGP2,RGP2	reversibly glycosylated polypeptide 2	alpha-1,4-glucan-protein synthase, putative, expressed
GRMZM2G325477	4.82901e-10	-0.324724	0.167	0.226	1.34044e-05	2
GRMZM2G305046	5.56595e-10	-1.09877	0.833	0.78	1.545e-05	2	Histone H2A	HTA12	histone H2A 12	Core histone H2A/H2B/H3/H4 domain containing protein, putative, expressed
GRMZM5G836683	5.81719e-10	-0.337023	0.208	0.266	1.61474e-05	2	cycloartenol-C-24-methyltransferase 1	CPH,SMT1	sterol methyltransferase 1	C-methyltransferase, putative, expressed
GRMZM2G175856	7.07664e-10	-0.409284	0.657	0.628	1.96433e-05	2
GRMZM2G451254	1.2857e-09	-0.730596	0.759	0.704	3.56885e-05	2	Histone H3		histone H3, putative, expressed
GRMZM2G333980	1.39226e-09	-0.286209	0.786	0.754	3.86465e-05	2	hypothetical protein LOC100279844	ATPGIP1,PGIP1	polygalacturonase inhibiting protein 1	polygalacturonase inhibitor 1 precursor, putative, expressed
AC212565.3_FG001	1.86093e-09	-0.661478	0.815	0.767	5.16558e-05	2	Histone H4		Core histone H2A/H2B/H3/H4 domain containing protein, putative, expressed
GRMZM2G071959	2.45487e-09	-0.738951	0.659	0.647	6.81422e-05	2	Histone H2B.1	H2B,HTB9	Histone superfamily protein	Core histone H2A/H2B/H3/H4 domain containing protein, putative, expressed
GRMZM2G029720	4.346e-09	-0.255236	0.202	0.261	0.000120636	2	hypothetical protein LOC100193400
GRMZM2G468111	1.46496e-08	-0.352965	0.108	0.155	0.000406644	2	hypothetical protein LOC100277849
GRMZM2G094353	1.5407e-08	-0.666085	0.099	0.143	0.000427666	2	hypothetical protein LOC100194201		zinc finger family protein, putative, expressed
GRMZM2G121221	2.56089e-08	-0.633715	0.829	0.792	0.000710851	2	Histone H1		AT hook-containing DNA-binding protein, putative, expressed
GRMZM2G097989	2.72808e-08	-0.551372	0.717	0.682	0.000757259	2	glutathione transferase41	ATGSTU8,GSTU8	glutathione S-transferase TAU 8	glutathione S-transferase, putative, expressed
GRMZM2G174807	4.09264e-08	-0.295951	0.267	0.323	0.00113604	2	Aquaporin PIP1-1 (Plasma membrane intrinsic protein 1-1)(ZmPIP1-1)(ZmPIP1;1)(ZmPIP1a)	PIP1;4,PIP1E,TMP-C	plasma membrane intrinsic protein 1;4	aquaporin protein, putative, expressed
GRMZM2G172043	5.15906e-08	-0.741017	0.273	0.317	0.00143205	2			periplasmic beta-glucosidase precursor, putative, expressed
GRMZM2G040689	5.48238e-08	-0.319874	0.14	0.19	0.0015218	2	hypothetical protein LOC100277605		LTPL129 - Protease inhibitor/seed storage/LTP family protein precursor, expressed
GRMZM5G804575	1.47491e-07	-0.532721	0.229	0.274	0.00409407	2	nodulin-like protein 5NG4 (LOC100283745), mRNA	WAT1	Walls Are Thin 1	auxin-induced protein 5NG4, putative, expressed
GRMZM2G405017	2.07125e-07	-0.277524	0.958	0.893	0.00574939	2	hypothetical protein LOC100278922
GRMZM2G147014	2.33409e-07	-0.432006	0.779	0.723	0.00647898	2	dehydrin COR410	AtCOR47,COR47,RD17	cold-regulated 47	dehydrin, putative, expressed
AC195340.3_FG001	5.15708e-07	-0.267265	0.963	0.952	0.014315	2	Tubulin alpha-3 chain (Alpha-3-tubulin)	TUA6	Tubulin/FtsZ family protein	tubulin/FtsZ domain containing protein, putative, expressed
GRMZM2G137321	7.00975e-07	-0.392709	0.629	0.596	0.0194577	2			ATPase, putative, expressed
GRMZM2G104836	7.71642e-07	-0.385099	0.861	0.785	0.0214192	2	hypothetical protein LOC100273398
GRMZM2G155954	8.32746e-07	-0.255583	0.205	0.256	0.0231154	2	hypothetical protein LOC100273111	iqd2	IQ-domain 2	IQ calmodulin-binding motif domain containing protein, expressed
GRMZM2G039919	1.05262e-06	-0.317849	0.346	0.396	0.0292187	2	hypothetical protein LOC100382994	ATXTH28,EXGT-A2,XTH28,XTR2	xyloglucan endotransglucosylase/hydrolase 28	glycosyl hydrolases family 16, putative, expressed
GRMZM2G126397	1.10832e-06	-1.21037	0.825	0.732	0.0307648	2	nonspecific lipid-transfer protein		LTPL16 - Protease inhibitor/seed storage/LTP family protein precursor, expressed
GRMZM2G069528	1.14905e-06	-0.385522	0.651	0.623	0.0318952	2	Putative uncharacterized protein
GRMZM2G111324	1.39105e-06	-0.336473	0.389	0.44	0.0386129	2	hypothetical protein LOC100191471		glucan endo-1,3-beta-glucosidase precursor, putative, expressed
GRMZM2G133407	1.45131e-06	-0.330209	0.514	0.517	0.0402855	2
GRMZM2G084195	0	2.55709	0.999	0.788	0	3	Histone H4		Core histone H2A/H2B/H3/H4 domain containing protein, putative, expressed
GRMZM2G305046	0	2.52602	1	0.755	0	3	Histone H2A	HTA12	histone H2A 12	Core histone H2A/H2B/H3/H4 domain containing protein, putative, expressed
GRMZM2G109448	0	2.47324	0.997	0.564	0	3	Histone H2A	HTA12	histone H2A 12	Core histone H2A/H2B/H3/H4 domain containing protein, putative, expressed
GRMZM2G472696	0	2.40606	0.999	0.688	0	3	Histone H2B	H2B,HTB9	Histone superfamily protein	Core histone H2A/H2B/H3/H4 domain containing protein, putative, expressed
GRMZM2G306258	0	2.40595	0.991	0.457	0	3
GRMZM5G864735	0	2.36778	0.997	0.532	0	3	Histone H3.2		histone H3, putative, expressed
GRMZM2G479684	0	2.35884	1	0.771	0	3	Histone H4		Core histone H2A/H2B/H3/H4 domain containing protein, putative, expressed
GRMZM2G119071	0	2.34352	1	0.718	0	3	Histone H2B.2	H2B,HTB9	Histone superfamily protein	Core histone H2A/H2B/H3/H4 domain containing protein, putative, expressed
GRMZM2G078314	0	2.33994	0.999	0.714	0	3	Histone H3		histone H3, putative, expressed
GRMZM2G401147	0	2.33503	1	0.82	0	3	Histone H2B	H2B,HTB9	Histone superfamily protein	Core histone H2A/H2B/H3/H4 domain containing protein, putative, expressed
GRMZM2G387076	0	2.30974	1	0.812	0	3	VAMP-like protein YKT62		histone H3, putative, expressed
GRMZM2G066528	0	2.30973	0.999	0.707	0	3	HMG-like nucleosome/chromatin assembly factor D
GRMZM2G028955	0	2.30477	0.999	0.63	0	3
GRMZM2G342515	0	2.29432	1	0.749	0	3	Histone H2B.5 (H2B)	H2B,HTB9	Histone superfamily protein	Core histone H2A/H2B/H3/H4 domain containing protein, putative, expressed
GRMZM2G080274	0	2.28118	0.999	0.714	0	3	histone one (H1) 101	HIS1-3	histone H1-3	histone H1, putative, expressed
GRMZM2G003306	0	2.25753	1	0.908	0	3	Histone H2A	HTA12	histone H2A 12	Core histone H2A/H2B/H3/H4 domain containing protein, putative, expressed
GRMZM2G475899	0	2.24503	0.998	0.555	0	3	Histone H3.2		histone H3, putative, expressed
GRMZM2G181153	0	2.20137	0.999	0.748	0	3	Histone H4		Core histone H2A/H2B/H3/H4 domain containing protein, putative, expressed
GRMZM2G401581	0	2.18884	0.991	0.37	0	3	Histone H3.2		histone H3, putative, expressed
GRMZM2G418258	0	2.17712	0.99	0.323	0	3	Histone H3.2		histone H3, putative, expressed
GRMZM2G057852	0	2.16025	0.982	0.517	0	3	Histone H2B.3	H2B,HTB9	Histone superfamily protein	Core histone H2A/H2B/H3/H4 domain containing protein, putative, expressed
GRMZM5G883764	0	2.13715	1	0.797	0	3	Histone H2A	G-H2AX,GAMMA-H2AX,H2AXA,HTA5	Histone superfamily protein	Core histone H2A/H2B/H3/H4 domain containing protein, putative, expressed
GRMZM2G063896	0	2.13284	1	0.81	0	3	Histone H4		Core histone H2A/H2B/H3/H4 domain containing protein, putative, expressed
GRMZM2G071959	0	2.1166	0.988	0.597	0	3	Histone H2B.1	H2B,HTB9	Histone superfamily protein	Core histone H2A/H2B/H3/H4 domain containing protein, putative, expressed
GRMZM2G047813	0	2.09524	1	0.916	0	3	Histone H2A	HTA12	histone H2A 12	Core histone H2A/H2B/H3/H4 domain containing protein, putative, expressed
GRMZM2G447984	0	2.0927	0.994	0.365	0	3	Histone H3.2		histone H3, putative, expressed
GRMZM2G112912	0	2.0815	0.994	0.671	0	3	hypothetical protein LOC100273745	H2B,HTB9	Histone superfamily protein	Core histone H2A/H2B/H3/H4 domain containing protein, putative, expressed
GRMZM2G179005	0	2.06915	0.99	0.438	0	3	Histone H3.2		histone H3, putative, expressed
GRMZM2G141432	0	2.05449	0.997	0.816	0	3	Histone H2B	H2B,HTB9	Histone superfamily protein	Core histone H2A/H2B/H3/H4 domain containing protein, putative, expressed
GRMZM2G046841	0	2.0485	1	0.982	0	3	Histone H2B	H2B,HTB9	Histone superfamily protein	Core histone H2A/H2B/H3/H4 domain containing protein, putative, expressed
GRMZM2G151826	0	2.01843	0.998	0.842	0	3	hypothetical protein LOC100273666	HTA2	histone H2A 2	core histone H2A/H2B/H3/H4, putative, expressed
GRMZM2G016232	0	2.0171	0.999	0.837	0	3	Histone H4		Core histone H2A/H2B/H3/H4 domain containing protein, putative, expressed
GRMZM2G349651	0	1.99559	0.991	0.563	0	3	Histone H4		Core histone H2A/H2B/H3/H4 domain containing protein, putative, expressed
GRMZM2G130079	0	1.99064	1	0.744	0	3	Histone H3.2		histone H3, putative, expressed
GRMZM2G073275	0	1.98032	0.998	0.715	0	3	Histone H4		Core histone H2A/H2B/H3/H4 domain containing protein, putative, expressed
AC212565.3_FG001	0	1.97873	1	0.739	0	3	Histone H4		Core histone H2A/H2B/H3/H4 domain containing protein, putative, expressed
GRMZM2G304575	0	1.97822	0.99	0.779	0	3	hypothetical protein LOC100192792	H2B,HTB9	Histone superfamily protein	Core histone H2A/H2B/H3/H4 domain containing protein, putative, expressed
GRMZM2G451254	0	1.96247	0.997	0.668	0	3	Histone H3		histone H3, putative, expressed
GRMZM2G121221	0	1.94638	0.998	0.766	0	3	Histone H1		AT hook-containing DNA-binding protein, putative, expressed
GRMZM2G163939	0	1.92512	0.997	0.822	0	3	Histone H2B	H2B,HTB9	Histone superfamily protein	Core histone H2A/H2B/H3/H4 domain containing protein, putative, expressed
GRMZM2G421279	0	1.90838	1	0.758	0	3	Histone H4		Core histone H2A/H2B/H3/H4 domain containing protein, putative, expressed
GRMZM2G332838	0	1.89481	1	0.91	0	3	Histone H4		Core histone H2A/H2B/H3/H4 domain containing protein, putative, expressed
GRMZM2G072855	0	1.88895	1	0.794	0	3	Histone H4		Core histone H2A/H2B/H3/H4 domain containing protein, putative, expressed
GRMZM2G355773	0	1.81726	0.957	0.296	0	3	Histone H3.2		histone H3, putative, expressed
GRMZM2G376957	0	1.6896	0.92	0.161	0	3	Histone H3.2		histone H3, putative, expressed
GRMZM2G143780	0	1.66365	0.997	0.804	0	3	Histone H4		Core histone H2A/H2B/H3/H4 domain containing protein, putative, expressed
GRMZM2G003002	0	1.64695	0.977	0.681	0	3	Histone H1		AT hook-containing DNA-binding protein, putative, expressed
AC233865.1_FG001	0	1.55782	1	0.945	0	3	Histone H4		Core histone H2A/H2B/H3/H4 domain containing protein, putative, expressed
AC196961.2_FG003	0	1.54623	0.871	0.138	0	3	Histone H4		Core histone H2A/H2B/H3/H4 domain containing protein, putative, expressed
GRMZM2G079089	0	1.51712	0.997	0.874	0	3	thioredoxin h homolog1	H2B,HTB9	Histone superfamily protein	Core histone H2A/H2B/H3/H4 domain containing protein, putative, expressed
GRMZM2G056231	0	1.41611	0.95	0.44	0	3	hypothetical protein LOC100273753	HTA11	histone H2A 11	Core histone H2A/H2B/H3/H4 domain containing protein, putative, expressed
GRMZM2G151726	0	1.40915	0.986	0.874	0	3	hypothetical protein LOC100194327	HTA2	histone H2A 2	core histone H2A/H2B/H3/H4, putative, expressed
GRMZM2G041381	0	1.34877	0.999	0.938	0	3	hypothetical protein LOC100274138	HTA13	histone H2A 13	core histone H2A/H2B/H3/H4, putative, expressed
GRMZM2G164020	0	1.34243	1	0.975	0	3	Histone H1		AT hook-containing DNA-binding protein, putative, expressed
GRMZM2G305027	0	1.2887	0.949	0.566	0	3	Histone H2B	H2B,HTB9	Histone superfamily protein	Core histone H2A/H2B/H3/H4 domain containing protein, putative, expressed
GRMZM2G060163	0	1.15998	0.608	0.174	0	3	ribonucleoside-diphosphate reductase small chain	ATTSO2,TSO2	Ferritin/ribonucleotide reductase-like family protein	ribonucleoside-diphosphate reductase small chain, putative, expressed
GRMZM2G125648	0	1.14936	0.675	0.258	0	3	nucleosome/chromatin assembly factor D	HMGB6	high-mobility group box 6	HMG1/2, putative, expressed
GRMZM2G149178	0	1.13649	1	0.962	0	3	Histone H4		Core histone H2A/H2B/H3/H4 domain containing protein, putative, expressed
GRMZM2G106133	0	1.04558	0.994	0.853	0	3	high mobility group I/Y-2
GRMZM2G161560	0	1.04467	0.984	0.788	0	3	LOC100283317
GRMZM2G401308	0	1.02581	0.999	0.985	0	3	histone H1-like protein		AT hook-containing DNA-binding protein, putative, expressed
GRMZM2G069911	0	0.962674	0.99	0.894	0	3	hypothetical protein LOC100274927	HIS1-3	histone H1-3	histone H1, putative, expressed
GRMZM2G046055	0	0.942898	0.838	0.434	0	3	Histone H2A	G-H2AX,GAMMA-H2AX,H2AXB,HTA3	gamma histone variant H2AX	Core histone H2A/H2B/H3/H4 domain containing protein, putative, expressed
GRMZM2G118355	0	0.921208	1	0.997	0	3	hypothetical protein LOC100192746		histone H3, putative, expressed
GRMZM2G323679	0	0.912257	0.531	0.103	0	3	hypothetical protein LOC100192012	ATTSO2,TSO2	Ferritin/ribonucleotide reductase-like family protein	ribonucleoside-diphosphate reductase small chain, putative, expressed
GRMZM2G026346	0	0.886651	0.496	0.116	0	3	hypothetical protein LOC100280053	CYCA3;1	Cyclin A3;1	cyclin, putative, expressed
GRMZM2G005310	0	0.868737	0.779	0.196	0	3	DNA (cytosine-5)-methyltransferase 3 (EC 2.1.1.37)(Chromomethylase 3)(DNA methyltransferase 105)	CMT3	chromomethylase 3	expressed protein
GRMZM2G030523	0	0.864574	0.836	0.409	0	3	Proliferating cell nuclear antigen (PCNA)	ATPCNA2,PCNA2	proliferating cell nuclear antigen 2	PCNA - Putative DNA replicative polymerase clamp, expressed
GRMZM2G004878	0	0.763224	0.932	0.673	0	3	hypothetical protein LOC100277576	HMGA	high mobility group A	linker histone H1 and H5 family protein, expressed
GRMZM2G171387	0	0.75575	1	0.997	0	3	hypothetical protein LOC100192746		histone H3, putative, expressed
GRMZM2G075780	0	0.733887	0.822	0.304	0	3	Putative uncharacterized protein		expressed protein
GRMZM2G165755	0	0.696865	0.595	0.107	0	3	hypothetical protein LOC100193114	PYM,UVI4	uv-b-insensitive 4	expressed protein
GRMZM2G086934	0	0.693997	0.527	0.144	0	3	hypothetical protein LOC100273584	ATRPA7D,RPA7D	Replication factor-A protein 1-related	RPA1B - Putative single-stranded DNA binding complex subunit 1, expressed
GRMZM2G025592	0	0.677372	0.819	0.332	0	3	DNA (cytosine-5)-methyltransferase 1 (EC 2.1.1.37)(Chromomethylase 1)(Zea methyltransferase2)(Zmet2)(DNA cytosine methyltransferase MET2a)	CMT3	chromomethylase 3	expressed protein
GRMZM2G141472	0	0.615709	0.497	0.091	0	3	hypothetical protein LOC100274409
GRMZM2G417089	0	0.58956	0.605	0.148	0	3			jmjC domain containing protein, expressed
GRMZM2G051879	0	0.522054	0.999	0.999	0	3	hypothetical protein LOC100192746
GRMZM2G096458	0	0.505107	0.496	0.122	0	3		FAS1,NFB2	chromatin assembly factor-1 (FASCIATA1) (FAS1)	expressed protein
GRMZM2G074818	0	0.359772	0.377	0.058	0	3	hypothetical protein LOC100304299	ATRAD21.3,SYN4	sister chromatid cohesion 1 protein 4	Rad21 / Rec8 like protein, putative, expressed
GRMZM2G461447	0	0.441422	0.478	0.121	5.32395e-303	3	hypothetical protein LOC100384551	ORTH2,VIM1	Zinc finger (C3HC4-type RING finger) family protein	zinc finger, C3HC4 type domain containing protein, expressed
GRMZM2G091069	0	0.333838	0.316	0.051	2.44784e-292	3		UBP21	ubiquitin-specific protease 21	ubiquitin carboxyl-terminal hydrolase domain containing protein, expressed
GRMZM2G383623	0	0.511586	0.613	0.21	1.23698e-287	3		ATCAP-C,ATSMC3,ATSMC4,SMC3	structural maintenance of chromosome 3	RecF/RecN/SMC N terminal domain containing protein, expressed
GRMZM2G300788	0	0.494603	0.739	0.319	1.26602e-279	3	hypothetical protein LOC100274059
GRMZM2G042047	0	0.590971	0.995	0.95	5.19177e-279	3	hypothetical protein LOC100193816	HTA2	histone H2A 2	core histone H2A/H2B/H3/H4, putative, expressed
GRMZM2G010105	0	0.553144	0.468	0.127	4.59318e-276	3	LOC100192825 (cl16119_1c), mRNA	FAS1,NFB2	chromatin assembly factor-1 (FASCIATA1) (FAS1)	expressed protein
GRMZM2G052688	0	0.382615	0.347	0.068	3.05912e-274	3	ATBRCA1	ATBARD1,BARD1,ROW1	breast cancer associated RING 1	BRCA1 C Terminus domain containing protein, expressed
GRMZM2G158194	0	0.481751	0.332	0.064	2.46061e-267	3			PHD-finger domain containing protein, putative, expressed
GRMZM2G107540	0	0.508884	0.377	0.088	9.23557e-261	3		G-H2AX,GAMMA-H2AX,H2AXB,HTA3	gamma histone variant H2AX	Core histone H2A/H2B/H3/H4 domain containing protein, putative, expressed
GRMZM2G139617	0	0.720814	0.838	0.495	5.15996e-259	3			DEK C terminal domain containing protein, expressed
GRMZM2G361659	0	0.348898	0.403	0.101	1.02124e-245	3	hypothetical protein LOC100381405	DEL1,E2FE,E2L3	DP-E2F-like 1	E2F family transcription factor protein, putative, expressed
GRMZM2G121210	0	0.43435	0.796	0.338	6.92135e-244	3	hypothetical protein LOC100381789	ATTOPII,TOPII	topoisomerase II	DNA topoisomerase 2, putative, expressed
GRMZM5G834758	0	0.440534	1	0.999	5.74282e-242	3	DNA-binding protein MNB1B (HMG1-like protein)	HMGB3,NFD3,NFD3	high mobility group B3	HMG1/2, putative, expressed
GRMZM2G098714	0	0.596337	0.449	0.132	1.8204e-240	3	replication protein A1	ATRPA7B,RPA7B	RPA70-kDa subunit B	RPA1B - Putative single-stranded DNA binding complex subunit 1, expressed
GRMZM2G050833	0	0.4484	0.999	0.959	1.82154e-239	3	hypothetical protein LOC100216638	HTA11	histone H2A 11	Core histone H2A/H2B/H3/H4 domain containing protein, putative, expressed
GRMZM2G064503	0	0.444441	0.549	0.197	4.72753e-237	3
GRMZM2G178215	0	0.276921	0.342	0.075	2.11242e-235	3	hypothetical protein LOC100280138	CYCA3;1	Cyclin A3;1	cyclin, putative, expressed
GRMZM2G123920	0	0.383594	0.546	0.193	1.19892e-233	3	nuf2 family protein
GRMZM2G129987	0	0.641044	0.586	0.239	1.92564e-222	3	chaperone protein dnaJ 6		heat shock protein DnaJ, putative, expressed
GRMZM2G057369	0	0.442984	0.609	0.255	9.00165e-214	3	LOC100283736	ASF1B,SGA1,SGA1	anti- silencing function 1b	anti-silencing protein, ASF1-like domain containing protein, expressed
GRMZM2G108712	0	0.932619	0.752	0.426	9.17063e-212	3	proliferating cell nuclear antigen2	ATPCNA2,PCNA2	proliferating cell nuclear antigen 2	PCNA - Putative DNA replicative polymerase clamp, expressed
GRMZM2G122656	0	0.5206	0.703	0.357	4.13308e-204	3	LOC100283481		RPA3 - Putative single-stranded DNA binding complex subunit 3, expressed
GRMZM2G115812	0	0.443641	0.718	0.325	1.77142e-202	3	Putative uncharacterized protein
GRMZM2G042593	0	0.302433	0.397	0.113	2.92358e-202	3	plant IF-like protein
GRMZM2G000608	0	0.33596	0.479	0.156	4.61499e-202	3	hypothetical protein LOC100274885
GRMZM2G055968	0	0.253548	0.29	0.064	2.61615e-195	3	hypothetical protein LOC100273820		F-box protein, putative, expressed
GRMZM2G006452	0	0.36667	0.566	0.225	2.05624e-188	3		ATSMC2	Structural maintenance of chromosomes (SMC) family protein	chromosome segregation protein, putative, expressed
GRMZM2G013463	0	0.543357	0.509	0.205	8.48093e-183	3	hypothetical protein LOC100277116
GRMZM2G008657	0	0.505796	0.578	0.25	1.48948e-179	3
GRMZM2G076128	0	0.273008	0.371	0.111	1.00394e-177	3	TTN10	PSF3,TTN1	GINS complex protein	PSF3 - Putative GINS complex subunit, expressed
GRMZM2G339151	0	0.274241	0.384	0.118	4.29757e-177	3		ORTH2,VIM1	Zinc finger (C3HC4-type RING finger) family protein	zinc finger, C3HC4 type domain containing protein, expressed
GRMZM2G096184	0	0.277941	0.418	0.139	2.15325e-171	3	hypothetical protein LOC100381508	EMB2656	ARM repeat superfamily protein	chromosome condensation protein like, putative, expressed
GRMZM2G492915	0	0.318809	0.429	0.157	3.60868e-160	3		ASF1B,SGA1,SGA1	anti- silencing function 1b	anti-silencing protein, ASF1-like domain containing protein, expressed
GRMZM6G798998	0	0.377323	0.746	0.464	6.70759e-151	3		RFC2	replication factor C 2	RFC2 - Putative clamp loader of PCNA, replication factor C subunit 2, expressed
GRMZM2G110212	0	0.279301	0.405	0.146	1.89861e-149	3	MUS2 protein	ATMSH7,MSH6-2,MSH7	MUTS homolog 7	DNA mismatch repair protein MSH6-2, putative, expressed
GRMZM2G326328	0	0.290313	0.437	0.169	3.1724e-141	3	hypothetical protein LOC100216627		condensin complex subunit 1, putative, expressed
GRMZM2G064145	0	0.357926	0.576	0.288	4.99791e-140	3	hypothetical protein LOC100191667		DDT domain containing protein, putative, expressed
GRMZM2G130746	0	0.330133	0.998	0.989	8.77239e-140	3	hypothetical protein LOC100216750	HTA12	histone H2A 12	Core histone H2A/H2B/H3/H4 domain containing protein, putative, expressed
GRMZM2G007258	0	0.269852	0.443	0.178	2.60539e-138	3	hypothetical protein LOC100192752	TTN9	titan9	expressed protein
GRMZM2G121543	0	0.302946	0.49	0.215	5.83254e-135	3	DNA repair protein RAD51 homolog A (Rad51-like protein A)(RAD51A)(ZmRAD51a)	ATRAD51,RAD51	RAS associated with diabetes protein 51	DNA repair protein Rad51, putative, expressed
GRMZM2G000093	0	0.253814	0.398	0.148	7.92925e-134	3	hypothetical protein LOC100278670	ATEME1B,EME1B	essential meiotic endonuclease 1B	expressed protein
GRMZM2G044762	0	0.610428	0.664	0.389	9.40627e-129	3		DUT1	DUTP-PYROPHOSPHATASE-LIKE 1	deoxyuridine 5-triphosphate nucleotidohydrolase, putative, expressed
GRMZM2G082384	0	0.314865	0.538	0.242	1.49891e-127	3
GRMZM2G495626	0	0.276639	0.609	0.289	6.66554e-125	3	hypothetical protein LOC100273633	CDC2B,CDKB1;1	cyclin-dependent kinase B1;1	cyclin-dependent kinase B1-1, putative, expressed
GRMZM2G030768	0	0.303547	0.318	0.107	3.99507e-124	3	hypothetical protein LOC100383801		expressed protein
GRMZM5G878541	0	0.268237	0.493	0.227	1.77661e-119	3	Wee1-like protein Fragment	ATWEE1,WEE1	WEE1 kinase homolog	wee1-like protein kinase, putative, expressed
GRMZM2G436981	0	0.263367	0.553	0.249	2.61301e-119	3	Putative uncharacterized protein	ATK1,KATA,KATAP	kinesin 1	kinesin motor domain containing protein, putative, expressed
GRMZM5G825512	0	0.257211	0.313	0.11	1.8014e-112	3	origin recognition complex subunit 6	ATORC6,ORC6	origin recognition complex protein 6	ORC6 - Putative origin recognition complex subunit 6, expressed
GRMZM2G154397	0	-0.381641	0.982	0.993	2.01226e-110	3	S-adenosylmethionine decarboxylase proenzyme Precursor (AdoMetDC)(SAMDC)(EC 4.1.1.50) [Contains S-adenosylmethionine decarboxylase alpha chain;S-adenosylmethionine decarboxylase beta chain]		S-adenosyl-l-methionine decarboxylase leader peptide, putative, expressed
GRMZM2G304362	0	0.304315	0.487	0.233	6.87791e-109	3		ATRNR1,CLS8,R1,RNR1	ribonucleotide reductase 1	ribonucleoside-diphosphate reductase large subunit, putative, expressed
GRMZM2G153924	0	-0.570969	0.661	0.818	1.17915e-99	3	hypothetical protein LOC100194137	ATUBC22,UBC22	ubiquitin-conjugating enzyme 22	ubiquitin-conjugating enzyme, putative, expressed
GRMZM2G352415	0	-0.301312	0.914	0.966	1.33259e-99	3	hypothetical protein LOC100191638		late embryogenesis abundant protein, putative, expressed
GRMZM2G010085	1.69924e-97	0.3361	0.733	0.504	4.71675e-93	3		CHR17	chromatin remodeling factor17	expressed protein
GRMZM2G048821	2.11068e-96	0.286485	0.366	0.163	5.85883e-92	3	Thymidine kinase Fragment (EC 2.7.1.21)		thymidine kinase, putative, expressed
GRMZM5G851405	4.32364e-96	0.277018	0.481	0.25	1.20016e-91	3	Histone acetyltransferase type B catalytic subunit (EC 2.3.1.48)(Histone acetyltransferase HAT B)(Histone acetyltransferase HAT-B-p50)	HAC7,HAC7,HAG2,HAG2	histone acetyltransferase of the GNAT family 2	acetyltransferase type B catalytic subunit, putative, expressed
GRMZM2G143588	1.09822e-87	0.265045	0.554	0.323	3.04844e-83	3	hypothetical protein LOC100382167	POLD2	DNA polymerase delta small subunit	POLD2 - Putative DNA polymerase delta complex subunit, expressed
GRMZM2G442658	2.51284e-86	-0.318866	0.811	0.912	6.97515e-82	3	Alcohol dehydrogenase 1 (EC 1.1.1.1)	ADH,ADH1,ATADH,ATADH1	alcohol dehydrogenase 1	dehydrogenase, putative, expressed
GRMZM2G060690	1.48798e-80	0.253307	0.477	0.263	4.13032e-76	3	cyclin-A2	CYCA3;1	Cyclin A3;1	cyclin, putative, expressed
GRMZM2G416388	2.05546e-79	-0.321538	0.825	0.913	5.70555e-75	3	CBS domain protein		CBS domain containing membrane protein, putative, expressed
GRMZM2G116273	3.72821e-78	-0.259928	0.988	0.998	1.03488e-73	3	Glutathione S-transferase 1 (EC 2.5.1.18)(GST-I)(GST-29)(GST class-phi member 1)	ATGSTF13	Glutathione S-transferase family protein	glutathione S-transferase, putative, expressed
GRMZM2G022538	3.55528e-74	-0.337119	0.612	0.777	9.86874e-70	3	hypothetical protein LOC100276758
GRMZM2G169890	4.29234e-74	-0.316873	0.931	0.961	1.19147e-69	3	Superoxide dismutase [Cu-Zn] 4A (EC 1.15.1.1)	CSD1	copper/zinc superoxide dismutase 1	copper/zinc superoxide dismutase, putative, expressed
GRMZM2G181192	4.53133e-74	-0.276036	0.825	0.913	1.25781e-69	3	glyoxylase1	ATGLX1,GLX1	glyoxalase I homolog	glyoxalase family protein, putative, expressed
GRMZM2G479423	4.73761e-72	-0.306855	0.984	0.991	1.31506e-67	3	LOC100037812 (pco147797a), mRNA		oxidoreductase, aldo/keto reductase family protein, putative, expressed
GRMZM2G077227	4.61191e-71	0.270104	0.853	0.683	1.28017e-66	3	calmodulin binding protein	IQD6	IQ-domain 6	IQ calmodulin-binding motif domain containing protein, expressed
GRMZM2G409726	6.50012e-71	-0.275385	0.999	1	1.8043e-66	3	polyubiquitin	UBQ1	polyubiquitin 10	ubiquitin family protein, putative, expressed
GRMZM2G046459	1.31228e-69	-0.425549	0.877	0.933	3.64262e-65	3	hypothetical protein LOC100216736		glucan endo-1,3-beta-glucosidase precursor, putative, expressed
GRMZM2G038284	1.89766e-69	-0.286682	0.971	0.984	5.26751e-65	3	LOC100283492		drought induced 19 protein, putative, expressed
GRMZM2G445958	4.30335e-69	0.317099	0.591	0.369	1.19452e-64	3	hypothetical protein LOC100272286	ATRPA2,ATRPA32A,ROR1,RPA2,RPA32A	replicon protein A2	RPA2A - Putative single-stranded DNA binding complex subunit 2, expressed
GRMZM2G428391	1.32494e-68	-0.393739	0.866	0.922	3.67778e-64	3
GRMZM2G155546	1.32788e-68	0.270873	0.448	0.252	3.68592e-64	3	hypothetical protein LOC100193273	ATTSO2,TSO2	Ferritin/ribonucleotide reductase-like family protein	ribonucleoside-diphosphate reductase small chain, putative, expressed
GRMZM2G057000	5.63761e-66	-0.275225	0.817	0.892	1.56489e-61	3	brassinosteroid biosynthesis-like protein	CBB1,DIM,DIM1,DWF1,EVE1	cell elongation protein / DWARF1 / DIMINUTO (DIM)	FAD-linked oxidoreductase protein, putative, expressed
GRMZM2G035248	6.11154e-65	0.31052	0.368	0.192	1.69644e-60	3
GRMZM2G181371	1.42021e-64	-1.05925	0.541	0.723	3.94222e-60	3
GRMZM2G043338	3.46856e-64	-0.303284	0.71	0.833	9.62802e-60	3	hypothetical protein LOC100273280		auxin-repressed protein, putative, expressed
GRMZM2G026802	9.55396e-62	0.30087	0.542	0.346	2.65199e-57	3	hypothetical protein LOC100193130		expressed protein
GRMZM2G117707	9.87406e-62	-0.361562	0.53	0.686	2.74084e-57	3	phospho-2-dehydro-3-deoxyheptonate aldolase 1		phospho-2-dehydro-3-deoxyheptonate aldolase, chloroplast precursor, putative, expressed
GRMZM2G054123	1.29022e-61	-0.486068	0.661	0.8	3.5814e-57	3	S-adenosylmethionine synthetase 1	MAT4,MTO3,SAMS3	S-adenosylmethionine synthetase family protein	S-adenosylmethionine synthetase, putative, expressed
GRMZM2G412441	6.59386e-61	-0.647988	0.471	0.637	1.83032e-56	3	Putative uncharacterized protein		expressed protein
AC217947.4_FG002	8.43381e-61	-0.316888	0.775	0.865	2.34106e-56	3	hypothetical protein LOC100216882	AR2,ATR2	P450 reductase 2	NADPH reductase, putative, expressed
GRMZM2G177340	9.80741e-61	-0.298966	0.973	0.978	2.72234e-56	3			CAF1 family ribonuclease containing protein, putative, expressed
GRMZM2G040389	1.43368e-60	0.303975	0.636	0.439	3.97961e-56	3	selT/selW/selH selenoprotein domain containing protein (LOC100283075), mRNA		selT/selW/selH selenoprotein domain containing protein, expressed
GRMZM2G022088	3.73306e-60	-0.268292	0.291	0.479	1.03622e-55	3	hypothetical protein LOC100276317
GRMZM2G006977	2.25976e-59	-0.333385	0.732	0.833	6.27264e-55	3	hypothetical protein LOC100383926	ACA2	calcium ATPase 2	calcium-transporting ATPase, plasma membrane-type, putative, expressed
GRMZM2G145458	4.09622e-59	-0.360806	0.912	0.952	1.13703e-54	3
GRMZM6G732597	8.98034e-59	-0.329241	0.535	0.681	2.49276e-54	3		ERD4	Early-responsive to dehydration stress protein (ERD4)	ERD4 protein, putative, expressed
GRMZM2G106303	3.12235e-57	-0.453176	0.879	0.933	8.66701e-53	3
GRMZM2G051677	6.21601e-57	-0.268754	0.973	0.982	1.72544e-52	3	Fructokinase-2 (EC 2.7.1.4)(ZmFRK2)		kinase, pfkB family, putative, expressed
GRMZM2G145412	1.35346e-56	-0.340215	0.92	0.954	3.75694e-52	3
GRMZM2G061950	3.97825e-56	-0.37796	0.495	0.638	1.10428e-51	3	annexin2	ANNAT1,ATOXY5,OXY5	annexin 1	annexin, putative, expressed
GRMZM2G146614	4.13633e-54	-0.257385	0.986	0.986	1.14816e-49	3	B-box zinc finger family protein	BBX32	B-box 32	B-box zinc finger family protein, putative, expressed
GRMZM2G001915	1.13262e-53	-0.334517	0.817	0.887	3.14394e-49	3	hypothetical protein LOC100274176		mitochondrial carrier protein, putative, expressed
GRMZM2G004959	1.49739e-53	-0.369028	0.84	0.898	4.15645e-49	3	LIM transcription factor homolog (lim1), mRNA		OsWLIM1 - LIM domain protein, putative actin-binding protein and transcription factor, expressed
GRMZM2G339435	3.46119e-53	-0.309306	0.776	0.865	9.60758e-49	3	hypothetical protein LOC100277227
GRMZM2G069651	8.21709e-52	-0.281239	0.957	0.98	2.2809e-47	3		AtHsp9.4,Hsp81.4	HEAT SHOCK PROTEIN 81.4	heat shock protein, putative, expressed
GRMZM2G028086	1.1502e-51	-0.306191	0.699	0.817	3.19272e-47	3	calcium-dependent protein kinase, isoform AK1	CPK7	calmodulin-domain protein kinase 7	CAMK_CAMK_like.34 - CAMK includes calcium/calmodulin depedent protein kinases, expressed
GRMZM2G149281	1.24828e-51	-0.30468	0.54	0.693	3.46497e-47	3	hypothetical protein LOC100193828	PYR6	P-loop containing nucleoside triphosphate hydrolases superfamily protein	adenylate kinase, putative, expressed
GRMZM2G111224	3.57717e-51	-0.262679	0.775	0.867	9.9295e-47	3			von Willebrand factor type A domain containing protein, expressed
GRMZM2G079109	6.49192e-51	-0.299136	0.954	0.963	1.80203e-46	3	abhydrolase domain-containing protein 5		hydrolase, alpha/beta fold family domain containing protein, expressed
GRMZM2G326111	2.34442e-50	-0.325741	1	1	6.50765e-46	3	Peptidyl-prolyl cis-trans isomerase (PPIase)(EC 5.2.1.8)(Rotamase)(Cyclophilin)(Cyclosporin A-binding protein)		peptidyl-prolyl cis-trans isomerase, putative, expressed
GRMZM2G008216	3.24812e-50	-0.433043	0.747	0.852	9.01612e-46	3	putative cytidine deaminase		cytidine deaminase, putative, expressed
GRMZM2G430600	8.0972e-50	-0.286204	0.996	0.995	2.24762e-45	3	hypothetical protein LOC100217114	ATCAL5,CAM2	calmodulin 2	OsCam1-2 - Calmodulin, expressed
GRMZM2G077316	2.36644e-49	-0.258372	0.832	0.916	6.56877e-45	3	allene oxide cyclase1	AOC3	allene oxide cyclase 3	allene oxide cyclase 4, chloroplast precursor, putative, expressed
GRMZM2G047384	3.4732e-49	-0.353944	0.636	0.762	9.64092e-45	3	hypothetical protein LOC100191724		methyladenine glycosylase, putative, expressed
GRMZM5G847982	6.68842e-49	-0.307423	0.942	0.965	1.85657e-44	3	hypothetical protein LOC100279454
GRMZM5G829840	1.20572e-48	-0.276813	0.862	0.922	3.34684e-44	3	hypothetical protein LOC100274295
GRMZM2G176903	1.37843e-48	-0.30312	0.611	0.735	3.82625e-44	3	hypothetical protein LOC100191240
GRMZM2G066111	3.80358e-48	-0.336249	0.999	1	1.0558e-43	3	ATP synthase protein MI25 (ORF 25)		ATP synthase protein MI25, putative, expressed
GRMZM2G134367	6.26746e-48	-0.298184	0.643	0.776	1.73972e-43	3	hypothetical protein LOC100382106	ATNRP1,NRP1	nodulin-related protein 1	keratin, type I cytoskeletal 9, putative, expressed
GRMZM2G075244	8.25658e-48	-0.362029	0.65	0.769	2.29186e-43	3
GRMZM2G145972	1.01653e-47	-0.298688	0.883	0.935	2.82169e-43	3	hypothetical protein LOC100275557	NDB2	NAD(P)H dehydrogenase B2	external NADH-ubiquinone oxidoreductase 1, mitochondrial precursor, putative, expressed
GRMZM2G057113	1.03851e-47	-0.297914	0.817	0.889	2.8827e-43	3	hypothetical protein LOC100277589		expressed protein
GRMZM2G057823	1.73291e-47	-0.292802	0.968	0.989	4.81021e-43	3	Fructose-bisphosphate aldolase, cytoplasmic isozyme (EC 4.1.2.13)		fructose-bisphospate aldolase isozyme, putative, expressed
GRMZM2G127798	9.74563e-47	-0.269272	0.482	0.62	2.70519e-42	3	6-phosphogluconate dehydrogenase2		6-phosphogluconate dehydrogenase, decarboxylating, putative, expressed
GRMZM2G097728	1.04242e-45	-0.405644	0.671	0.788	2.89356e-41	3	GTP-binding protein YPTM2	ARA-5,ARA5,ATRAB1B,ATRABD2A,RA-5,RABD2A	RAS 5	ras-related protein, putative, expressed
GRMZM2G080466	2.58565e-45	-0.87685	0.387	0.553	7.17724e-41	3	LOC100284786
GRMZM2G358059	4.11274e-45	-0.255694	0.827	0.898	1.14161e-40	3	Calreticulin Precursor	AtCRT1a,CRT1,CRT1a	calreticulin 1a	calreticulin precursor protein, putative, expressed
GRMZM2G139512	4.9471e-45	-0.26102	0.958	0.975	1.37321e-40	3	hypothetical protein LOC100216803		dehydrogenase, putative, expressed
GRMZM2G106622	9.11251e-44	-0.376332	0.885	0.923	2.52945e-39	3	ABA-responsive protein		GRAM domain containing protein, expressed
GRMZM2G081175	1.07331e-43	-0.285715	0.952	0.973	2.97928e-39	3	hypothetical protein LOC100191434
GRMZM2G119426	1.78322e-43	-0.29025	0.535	0.648	4.94987e-39	3	hypothetical protein LOC100193979		remorin family protein, putative, expressed
GRMZM2G030784	3.52923e-43	-0.26396	0.655	0.747	9.79644e-39	3	Triosephosphate isomerase, cytosolic (TIM)(Triose-phosphate isomerase)(EC 5.3.1.1)	ATCTIMC,CYTOTPI,TPI	triosephosphate isomerase	triosephosphate isomerase, cytosolic, putative, expressed
GRMZM2G052869	4.79339e-43	-0.760966	0.75	0.838	1.33055e-38	3	Metallothionein-like protein type 2Putative uncharacterized protein ;	ATMT-1,ATMT-K,MT2A	metallothionein 2A	metallothionein, putative, expressed
GRMZM2G093962	2.39037e-42	-0.263153	0.952	0.967	6.63518e-38	3	hypothetical protein LOC100194066	ATRBL3,RBL3	RHOMBOID-like protein 3	OsRhmbd17 - Putative Rhomboid homologue, expressed
GRMZM2G075461	2.45383e-42	-0.305421	0.788	0.863	6.81133e-38	3
GRMZM2G134917	3.62292e-42	-0.263826	0.534	0.666	1.00565e-37	3	hypothetical protein LOC100382437	ATJ2,J2	DNAJ homologue 2	chaperone protein dnaJ, putative, expressed
GRMZM2G004528	3.983e-42	-0.384042	0.728	0.821	1.1056e-37	3	putative inositol-3-phosphate synthase	ATIPS2,ATMIPS2,MIPS2	myo-inositol-1-phosphate synthase 2	inositol-3-phosphate synthase, putative, expressed
GRMZM2G079127	4.994e-42	-0.306693	0.276	0.426	1.38623e-37	3	hypothetical protein LOC100273132		MATE efflux family protein, putative, expressed
GRMZM2G164440	8.93328e-42	-0.601492	0.754	0.845	2.4797e-37	3	PVR3-like protein	DIR1	Bifunctional inhibitor/lipid-transfer protein/seed storage 2S albumin superfamily protein	LTPL42 - Protease inhibitor/seed storage/LTP family protein precursor, expressed
GRMZM5G819464	1.03737e-41	-0.260011	0.943	0.957	2.87954e-37	3			AAA-type ATPase family protein, putative, expressed
GRMZM2G132077	1.94019e-41	-0.475781	0.889	0.93	5.38559e-37	3	hypothetical protein LOC100276911
GRMZM2G037204	2.30746e-41	-0.253901	0.905	0.949	6.40504e-37	3	LOC100217200 (TIDP3363), mRNA	ARA-5,ARA5,ATRAB1B,ATRABD2A,RA-5,RABD2A	RAS 5	ras-related protein, putative, expressed
GRMZM2G180870	4.12304e-41	-0.593344	0.507	0.636	1.14447e-36	3	glycosyl hydrolases family 16 protein	XTH9	xyloglucan endotransglucosylase/hydrolase 9	glycosyl hydrolases family 16 protein, protein, expressed
GRMZM2G166944	4.70759e-41	-0.675331	0.42	0.576	1.30673e-36	3	hypothetical protein LOC100191584	XTH25,XTR3	xyloglucan endotransglucosylase/hydrolase 25	glycosyl hydrolases family 16, putative, expressed
GRMZM2G043291	5.29166e-41	-0.285802	0.861	0.905	1.46886e-36	3	LOC100282747	GSTL2	glutathione transferase lambda 2	IN2-1 protein, putative, expressed
GRMZM2G136453	1.22638e-40	-0.549303	0.246	0.393	3.40418e-36	3	hypothetical protein LOC100191759
GRMZM2G120304	2.214e-40	-0.364917	0.38	0.508	6.14563e-36	3	hypothetical protein LOC100274292
GRMZM2G317426	2.89535e-40	-0.310454	0.852	0.916	8.03691e-36	3
GRMZM2G019246	4.6216e-40	-0.324973	0.798	0.876	1.28286e-35	3		CP5	Polyketide cyclase/dehydrase and lipid transport superfamily protein	membrane related protein CP5, putative, expressed
GRMZM2G011523	1.15188e-39	-0.484333	0.93	0.961	3.1974e-35	3	Bowman-Birk type wound-induced proteinase inhibitor WIP1
GRMZM2G352618	1.94537e-39	0.269864	0.834	0.73	5.39995e-35	3	hypothetical protein LOC100277700
GRMZM2G011592	2.5384e-39	-0.334381	0.679	0.786	7.0461e-35	3	hypothetical protein LOC100192109	ATCAX1,CAX1,RCI4	cation exchanger 1	sodium/calcium exchanger protein, putative, expressed
GRMZM2G073725	7.27493e-39	-0.331393	0.911	0.96	2.01938e-34	3	Alpha-1,4-glucan-protein synthase [UDP-forming] (EC 2.4.1.-)(UDP-glucose:protein transglucosylase)(UPTG)(Amylogenin)(Golgi-associated protein se-wap41)	ATRGP2,RGP2	reversibly glycosylated polypeptide 2	alpha-1,4-glucan-protein synthase, putative, expressed
GRMZM2G050412	1.95013e-38	-0.879792	0.343	0.497	5.41318e-34	3	hypothetical protein LOC100274518		Jacalin-like lectin domain containing protein, putative, expressed
GRMZM2G125034	1.04653e-37	-0.273944	0.942	0.958	2.90496e-33	3			spotted leaf 11, putative, expressed
GRMZM2G475185	5.67937e-37	-0.29332	0.914	0.947	1.57648e-32	3
GRMZM5G821439	6.04636e-37	-0.272675	0.92	0.943	1.67835e-32	3	hypothetical protein LOC100273879	PAT1	GRAS family transcription factor	chitin-inducible gibberellin-responsive protein, putative, expressed
GRMZM2G168375	1.27759e-36	-0.366256	0.618	0.728	3.54633e-32	3	LOC100283872		haloacid dehalogenase-like hydrolase family protein, putative, expressed
GRMZM2G469380	2.0602e-36	-0.807944	0.533	0.644	5.71871e-32	3	hypothetical protein LOC100275372		stress responsive protein, putative, expressed
GRMZM2G180920	3.32295e-36	-0.280753	0.852	0.912	9.22383e-32	3	hypothetical protein LOC100278506
GRMZM2G068193	6.67926e-36	-0.269661	0.612	0.392	1.85403e-31	3	hypothetical protein LOC100279288	CDKB2;2	cyclin-dependent kinase B2;2	cyclin-dependent kinase B2-1, putative, expressed
GRMZM2G382035	1.20283e-35	-0.462139	0.551	0.687	3.33882e-31	3
GRMZM2G032910	5.8403e-34	-0.286478	0.492	0.602	1.62115e-29	3	hypothetical protein LOC100192768		hydrolase, alpha/beta fold family domain containing protein, expressed
GRMZM2G163406	1.03998e-33	-0.777666	0.365	0.503	2.88677e-29	3	Putative uncharacterized protein
GRMZM2G154936	1.99106e-33	-0.486553	0.766	0.846	5.52678e-29	3	LOC100284436
GRMZM5G874955	4.12063e-33	-0.281886	0.856	0.899	1.1438e-28	3	hypothetical protein LOC100384044	ABCG4,ATABCG4,ATPDR12,PDR12	pleiotropic drug resistance 12	pleiotropic drug resistance protein, putative, expressed
GRMZM2G036464	4.30245e-33	-0.295354	0.453	0.569	1.19427e-28	3	Glutamine synthetase root isozyme 4 (EC 6.3.1.2)(GS107)(Glutamate--ammonia ligase)	ATGLN1;1,ATGSR1,GLN1;1,GSR 1	glutamine synthase clone R1	glutamine synthetase, catalytic domain containing protein, expressed
GRMZM2G370745	6.087e-33	-0.339573	0.627	0.741	1.68963e-28	3	cytochrome P450 10	CYP72A14	cytochrome P450, family 72, subfamily A, polypeptide 14	cytochrome P450 72A1, putative, expressed
GRMZM2G148925	7.9853e-33	-0.388998	0.34	0.459	2.21656e-28	3	CystatinPutative uncharacterized protein ;		cysteine proteinase inhibitor 8 precursor, putative, expressed
GRMZM2G409372	1.06186e-32	0.301921	0.288	0.172	2.9475e-28	3			zinc finger, C3HC4 type domain containing protein, expressed
GRMZM2G024718	1.34891e-32	-0.300131	0.366	0.486	3.74432e-28	3	heat shock 70 kDa protein 1	HSP7T-2	heat-shock protein 70T-2	DnaK family protein, putative, expressed
GRMZM2G079938	1.78718e-32	-0.25439	0.735	0.818	4.96085e-28	3	Putative uncharacterized protein		hydrolase, alpha/beta fold family domain containing protein, expressed
GRMZM2G075502	2.30693e-32	-0.305823	0.271	0.399	6.40358e-28	3			heavy metal-associated domain containing protein, expressed
GRMZM2G152921	7.03738e-32	-0.274459	0.514	0.61	1.95344e-27	3	hypothetical protein LOC100217189		reticulon domain containing protein, putative, expressed
GRMZM2G027955	7.3407e-32	-0.28781	0.395	0.518	2.03763e-27	3	Glucose-1-phosphate adenylyltransferase large subunit 2, chloroplastic/amyloplastic Precursor (EC 2.7.7.27)(Alpha-D-glucose-1-phosphate adenyl transferase)(ADP-glucose pyrophosphorylase)(AGPase S)(ADP-glucose synthase)	APL2	ADPGLC-PPase large subunit	glucose-1-phosphate adenylyltransferase large subunit, chloroplast precursor, putative, expressed
GRMZM2G139324	1.62164e-31	0.34604	0.295	0.181	4.50134e-27	3	hypothetical protein LOC100279086
GRMZM2G161154	1.98058e-31	-0.677826	0.421	0.549	5.49768e-27	3	metallothionein-like protein type 2	ATMT-1,ATMT-K,MT2A	metallothionein 2A	metallothionein, putative, expressed
GRMZM2G067049	2.26242e-31	-0.320293	0.611	0.718	6.28001e-27	3	Putative uncharacterized protein	ORP4C	OSBP(oxysterol binding protein)-related protein 4C	oxysterol-binding protein, putative, expressed
GRMZM2G442523	3.49024e-31	-0.265564	0.314	0.438	9.6882e-27	3	sugar transport protein 5		transporter family protein, putative, expressed
GRMZM2G128807	4.46193e-31	-0.319352	0.743	0.827	1.23854e-26	3	hypothetical protein LOC100274388
GRMZM2G081536	4.48876e-31	-0.252989	0.797	0.887	1.24599e-26	3	Putative uncharacterized protein
GRMZM2G099295	4.80507e-31	-0.531877	0.426	0.535	1.33379e-26	3	LOC100191323 (umc2562), mRNA	ATPGIP1,PGIP1	polygalacturonase inhibiting protein 1	polygalacturonase inhibitor 1 precursor, putative, expressed
GRMZM2G311036	5.80523e-31	-0.448075	0.524	0.64	1.61141e-26	3	Putative uncharacterized protein		O-methyltransferase, putative, expressed
GRMZM2G329636	1.12292e-30	-0.367043	0.956	0.977	3.117e-26	3	ATP synthase subunit a (F-ATPase protein 6)		ATP synthase, A subunit family protein, putative, expressed
GRMZM2G336824	1.6138e-30	-0.437092	0.602	0.711	4.47958e-26	3
GRMZM2G125653	2.82702e-30	-0.313211	0.752	0.829	7.84724e-26	3	WRKY DNA-binding protein	ATWRKY4,WRKY4	WRKY DNA-binding protein 40	WRKY76, expressed
GRMZM2G050730	3.23897e-30	-0.515204	0.385	0.502	8.99073e-26	3	pop3 peptide		stress responsive A/B Barrel domain containing protein, expressed
GRMZM2G008263	4.91525e-30	-0.260234	0.379	0.486	1.36438e-25	3	granule bound starch synthase IIa precursor		starch synthase, putative, expressed
GRMZM2G310548	4.99799e-30	0.262892	0.473	0.335	1.38734e-25	3	hypothetical protein LOC100276941
GRMZM2G122172	1.00676e-29	-0.378324	0.088	0.198	2.79455e-25	3		ALDH1A,ALDH2C4,REF1	aldehyde dehydrogenase 2C4	aldehyde dehydrogenase, putative, expressed
GRMZM2G493395	6.59192e-29	-0.422838	0.453	0.568	1.82978e-24	3	1-deoxy-D-xylulose 5-phosphate synthase	CLA,CLA1,DEF,DXPS2,DXS	Deoxyxylulose-5-phosphate synthase	transketolase, putative, expressed
GRMZM2G076049	7.04239e-29	-0.504765	0.796	0.846	1.95483e-24	3	hypothetical protein LOC100192969	ATGH9B1,CEL1,GH9B1	glycosyl hydrolase 9B1	endoglucanase, putative, expressed
GRMZM2G063192	8.87885e-29	-0.835818	0.418	0.53	2.46459e-24	3	cell division cycle protein 20	CDC2.1	Transducin family protein / WD-40 repeat family protein	WD repeat-containing protein, putative, expressed
GRMZM2G112072	2.02765e-28	-0.348898	0.372	0.479	5.62836e-24	3	hypothetical protein LOC100277636	MAD2	DNA-binding HORMA family protein	mitotic spindle checkpoint protein MAD2, putative, expressed
GRMZM2G000236	2.21346e-28	-0.256094	0.971	0.968	6.14413e-24	3
GRMZM2G067225	2.60989e-28	-0.372082	0.674	0.761	7.24452e-24	3	allene oxide synthase	AOS,CYP74A,DDE2	allene oxide synthase	cytochrome P450, putative, expressed
GRMZM2G172491	3.2318e-28	-0.615943	0.236	0.354	8.97084e-24	3	Cytochrome P450 71C1 (EC 1.14.-.-)(Protein benzoxazineless 4)	CYP71A24	cytochrome P450, family 71, subfamily A, polypeptide 24	cytochrome P450, putative, expressed
GRMZM2G116238	3.48275e-28	-0.271171	0.687	0.783	9.66742e-24	3	hypothetical protein LOC100382412		domain of unknown function DUF966 domain containing protein, expressed
GRMZM2G003762	5.52496e-28	-0.266702	0.347	0.457	1.53362e-23	3	Putative uncharacterized protein	AILP1,ATAILP1	Aluminium induced protein with YGL and LRDR motifs	stem-specific protein TSJT1, putative, expressed
GRMZM2G019039	6.28925e-28	-0.262293	0.842	0.905	1.74577e-23	3
GRMZM2G094510	6.67259e-28	-0.336052	0.853	0.901	1.85218e-23	3	hypothetical protein LOC100278059
GRMZM2G426046	3.00536e-27	-0.269144	0.961	0.968	8.34229e-23	3			OsCML31 - Calmodulin-related calcium sensor protein, expressed
GRMZM2G012970	3.26959e-27	-0.552587	0.206	0.32	9.07572e-23	3	hypothetical protein LOC100277584		expressed protein
GRMZM2G110922	7.67801e-27	-0.250441	0.335	0.451	2.13126e-22	3	hypothetical protein LOC100384302	ASK1,SNRK2-4,SNRK2.4,SRK2A	Protein kinase superfamily protein	CAMK_CAMK_like.11 - CAMK includes calcium/calmodulin depedent protein kinases, expressed
GRMZM2G475059	8.74616e-27	-0.411291	0.599	0.701	2.42776e-22	3	glutathione transferase31	ATGSTU17,ERD9,GST3,GST3B	Glutathione S-transferase family protein	glutathione S-transferase, N-terminal domain containing protein, expressed
GRMZM2G022931	2.05747e-26	-0.327815	0.82	0.871	5.71111e-22	3	hypothetical protein LOC100192072	ATFLA11,FLA11	FASCICLIN-like arabinogalactan-protein 11	fasciclin domain containing protein, expressed
GRMZM2G103617	4.16957e-26	-0.267536	0.84	0.9	1.15739e-21	3	B12D protein
GRMZM5G851266	1.04683e-25	-0.564694	0.604	0.72	2.90579e-21	3
GRMZM2G408458	1.30596e-25	-0.279979	0.565	0.669	3.62508e-21	3
GRMZM2G053720	1.49279e-25	0.250408	0.546	0.425	4.14368e-21	3	proline oxidase		proline oxidase, mitochondrial precursor, putative, expressed
GRMZM2G317614	2.20774e-25	-0.427306	0.459	0.567	6.12823e-21	3
GRMZM2G018275	4.58822e-25	-0.396645	0.357	0.455	1.2736e-20	3	wound/stress protein		wound/stress protein, putative, expressed
GRMZM2G023325	9.64645e-25	-0.258851	0.403	0.507	2.67766e-20	3
GRMZM2G088819	1.55023e-24	-0.284526	0.731	0.799	4.30313e-20	3	LOC100284831		EF hand family protein, putative, expressed
GRMZM2G123896	1.90409e-24	-0.445202	0.487	0.588	5.28539e-20	3	hypothetical protein LOC100272715		auxin-repressed protein, putative, expressed
GRMZM2G087827	5.96917e-24	-0.365562	0.375	0.483	1.65692e-19	3
GRMZM2G167549	7.67339e-24	-0.694582	0.244	0.347	2.12998e-19	3	Cytochrome P450 71C2 (EC 1.14.-.-)(Protein benzoxazineless 3)	CYP71B2	cytochrome P450, family 71, subfamily B, polypeptide 2	cytochrome P450, putative, expressed
GRMZM2G017110	8.14855e-24	-0.255992	0.224	0.331	2.26187e-19	3	glutamate decarboxylase	GAD,GAD1	glutamate decarboxylase	decarboxylase, putative, expressed
GRMZM2G124815	1.17829e-23	-0.258483	0.676	0.764	3.2707e-19	3			transferase family protein, putative, expressed
GRMZM2G151811	1.48904e-23	-0.322012	0.281	0.387	4.13329e-19	3		AtEIN3,EIN3	Ethylene insensitive 3 family protein	ethylene-insensitive 3, putative, expressed
GRMZM2G354909	2.19182e-23	-0.400404	0.429	0.546	6.08405e-19	3
GRMZM2G409722	3.01133e-23	-0.288212	0.824	0.86	8.35884e-19	3	hypothetical protein LOC100278020
GRMZM2G442129	3.4576e-23	-0.260684	0.995	0.997	9.5976e-19	3			NADPH-dependent oxidoreductase, putative, expressed
GRMZM2G314328	3.93816e-23	-0.283479	0.979	0.992	1.09315e-18	3	cytochrome c biogenesis FN
GRMZM2G103085	4.70244e-23	-0.300557	0.776	0.843	1.3053e-18	3
GRMZM2G063756	7.50349e-23	-0.616453	0.235	0.339	2.08282e-18	3	Cytochrome P450 71C3 (EC 1.14.-.-)(Protein benzoxazineless 5)	CYP71A25	cytochrome P450, family 71, subfamily A, polypeptide 25	cytochrome P450, putative, expressed
GRMZM2G330635	8.06152e-23	-0.314609	0.503	0.612	2.23772e-18	3	Glutathione S-transferase GSTU6	ATGSTU18,GST29,GSTU18	glutathione S-transferase TAU 18	glutathione S-transferase GSTU6, putative, expressed
GRMZM2G301934	1.87889e-22	-0.31492	0.788	0.838	5.21543e-18	3	LOC100283680	AtCXE18,CXE18	carboxyesterase 18	gibberellin receptor GID1L2, putative, expressed
GRMZM2G014826	2.08571e-22	-0.276794	0.685	0.773	5.78952e-18	3	hypothetical protein LOC100191693	TET2	tetraspanin2	tetraspanin family protein, putative, expressed
GRMZM2G480903	4.11323e-22	0.502092	0.184	0.107	1.14175e-17	3	Grx_C8 - glutaredoxin subgroup III	ROXY2	Thioredoxin superfamily protein	OsGrx_C8 - glutaredoxin subgroup III, expressed
GRMZM2G437912	7.63739e-22	-0.282044	0.343	0.438	2.11999e-17	3	hypothetical protein LOC100193934	ADT6	arogenate dehydratase 6	prephenate dehydratase domain containing protein, expressed
GRMZM2G700188	9.80261e-22	-0.288564	0.152	0.25	2.72101e-17	3	hypothetical protein LOC100273263	ATCAD7,CAD7,ELI3,ELI3-1	elicitor-activated gene 3-1	dehydrogenase, putative, expressed
GRMZM6G617209	1.0638e-21	-0.537189	0.426	0.519	2.9529e-17	3			1-aminocyclopropane-1-carboxylate oxidase homolog 4, putative, expressed
GRMZM2G312661	1.47493e-21	-0.264371	0.862	0.9	4.09412e-17	3	hypothetical protein LOC100382070	CML42	calmodulin like 42	OsCML27 - Calmodulin-related calcium sensor protein, expressed
GRMZM5G819965	3.27376e-21	-0.308789	0.935	0.944	9.08731e-17	3	Long cell-linked locus protein
GRMZM2G147014	3.57706e-21	-0.365345	0.662	0.742	9.92921e-17	3	dehydrin COR410	AtCOR47,COR47,RD17	cold-regulated 47	dehydrin, putative, expressed
GRMZM5G867512	3.78964e-21	-0.269622	0.56	0.651	1.05193e-16	3	cytochrome c biogenesis FN
GRMZM2G061723	4.87251e-21	-0.268306	0.819	0.86	1.35251e-16	3	hypothetical protein LOC100279877
GRMZM2G166082	8.09499e-21	-0.549987	0.196	0.287	2.24701e-16	3
GRMZM2G437859	9.44639e-21	-0.436774	0.245	0.339	2.62213e-16	3	solute carrier family 23 member 2		nucleobase-ascorbate transporter, putative, expressed
GRMZM2G376282	9.5503e-21	-0.256856	0.076	0.157	2.65097e-16	3	hypothetical protein LOC100278398
GRMZM2G009479	1.14903e-20	-0.265883	0.377	0.466	3.18949e-16	3	lipoxygenase11	ATLOX2,LOX2	lipoxygenase 2	lipoxygenase, putative, expressed
GRMZM2G004160	1.1755e-20	-0.302732	0.772	0.84	3.26294e-16	3	chemocyanin	ARPN	plantacyanin	plastocyanin-like domain containing protein, putative, expressed
GRMZM2G046676	1.3503e-20	-0.342038	0.425	0.503	3.74817e-16	3	charged multivesicular body protein 2a	VPS2.2	SNF7 family protein	SNF7 domain containing protein, putative, expressed
GRMZM2G134797	1.51671e-20	-0.252326	0.335	0.429	4.21009e-16	3	hypothetical protein LOC100381602
GRMZM2G162486	2.01963e-20	-0.266272	0.673	0.735	5.6061e-16	3	IN2-1 protein	GSTL2	glutathione transferase lambda 2	IN2-1 protein, putative, expressed
GRMZM2G084279	3.28873e-20	-0.25634	0.193	0.289	9.12886e-16	3	LOC100282665		fruit protein PKIWI502, putative, expressed
GRMZM2G150688	6.28962e-20	-0.335881	0.39	0.482	1.74587e-15	3	LOC100284720
GRMZM2G070825	6.63423e-20	-0.416505	0.126	0.213	1.84153e-15	3	hypothetical protein LOC100191748		GDSL-like lipase/acylhydrolase, putative, expressed
GRMZM5G805609	8.17563e-20	-0.280457	0.687	0.772	2.26939e-15	3	glucan endo-1,3-beta-glucosidase 7		glycosyl hydrolases family 17, putative, expressed
GRMZM2G391795	1.07312e-19	-0.257006	0.428	0.512	2.97876e-15	3	Putative uncharacterized protein		gibberellin receptor GID1L2, putative, expressed
GRMZM2G181236	1.91969e-19	-0.380099	0.556	0.637	5.32869e-15	3
GRMZM2G392125	2.51376e-19	-0.309336	0.809	0.861	6.9777e-15	3	xyloglucan endotransglucosylase/hydrolase protein 15	TCH4,XTH22	Xyloglucan endotransglucosylase/hydrolase family protein	glycosyl hydrolases family 16, putative, expressed
GRMZM2G104836	3.24484e-19	-0.28993	0.733	0.806	9.00702e-15	3	hypothetical protein LOC100273398
GRMZM2G033555	3.46292e-19	-0.264991	0.14	0.231	9.61238e-15	3	dihydroflavonol-4-reductase		reductase, putative, expressed
GRMZM2G037140	3.75294e-19	-0.26009	0.418	0.504	1.04174e-14	3	hypothetical protein LOC100192897	ADF4,ATADF4	actin depolymerizing factor 4	actin-depolymerizing factor, putative, expressed
GRMZM2G109480	3.9177e-19	-0.428713	0.191	0.278	1.08748e-14	3	hypothetical protein LOC100192994
GRMZM2G056772	4.48177e-19	-0.325705	0.71	0.79	1.24405e-14	3	hypothetical protein LOC100191899		wound-induced protein WI12, putative, expressed
GRMZM2G146240	8.89264e-19	-0.472223	0.203	0.288	2.46842e-14	3	hypothetical protein LOC100276553
GRMZM2G310431	1.75685e-18	-0.252155	0.36	0.463	4.87666e-14	3	Heat shock 70 kDa protein	ATHSP7,HSP7	heat shock protein 70	DnaK family protein, putative, expressed
GRMZM2G170400	2.732e-18	-0.338148	0.149	0.234	7.5835e-14	3	hypothetical protein LOC100383478	NMT1,PEAMT,XPL1	S-adenosyl-L-methionine-dependent methyltransferases superfamily protein	CPuORF26 - conserved peptide uORF-containing transcript, expressed
GRMZM2G059851	4.60833e-18	-0.281203	0.401	0.481	1.27918e-13	3	heat shock factor protein 2	AT-HSFA3,HSFA3	heat shock transcription factor A3	HSF-type DNA-binding domain containing protein, expressed
AC149818.2_FG001	5.83801e-18	-0.279428	0.395	0.465	1.62051e-13	3	ras-related protein Rab-18	ATRAB,ATRAB ALPHA,ATRAB18B,ATRABC2A,RABC2A	RAB GTPase homolog C2A	ras-related protein, putative, expressed
GRMZM2G159953	9.32651e-18	-0.267042	0.073	0.146	2.58885e-13	3	Putative uncharacterized protein		expressed protein
GRMZM2G049349	9.91662e-18	-0.267843	0.226	0.315	2.75266e-13	3	hypothetical protein LOC100274266	ATEGY3,EGY3	ethylene-dependent gravitropism-deficient and yellow-green-like 3	peptidase, M50 family, putative, expressed
GRMZM2G303530	1.80212e-17	-0.266398	0.354	0.432	5.00232e-13	3	Putative uncharacterized protein		expressed protein
GRMZM2G325783	2.65722e-17	-0.427009	0.114	0.19	7.37591e-13	3	hypothetical protein LOC100383389	TPX2	targeting protein for XKLP2	targeting protein-related, putative, expressed
GRMZM2G154523	2.93737e-17	-0.654247	0.26	0.342	8.15354e-13	3	LOC100284823	AtPLAIVB,PLA IVB,PLP5	PATATIN-like protein 5	patatin, putative, expressed
GRMZM2G045664	3.24988e-17	-0.27367	0.786	0.842	9.02101e-13	3	hypothetical protein LOC100274480		late embryogenesis abundant protein, putative, expressed
GRMZM2G174807	6.62761e-17	-0.343633	0.242	0.326	1.83969e-12	3	Aquaporin PIP1-1 (Plasma membrane intrinsic protein 1-1)(ZmPIP1-1)(ZmPIP1;1)(ZmPIP1a)	PIP1;4,PIP1E,TMP-C	plasma membrane intrinsic protein 1;4	aquaporin protein, putative, expressed
GRMZM2G372074	2.26275e-16	-0.281151	0.177	0.261	6.28094e-12	3	LOC100281790		LTPL128 - Protease inhibitor/seed storage/LTP family protein precursor, expressed
GRMZM2G170152	3.54926e-16	-0.388064	0.262	0.343	9.85203e-12	3	hypothetical protein LOC100383689
GRMZM2G304474	6.41319e-16	-0.255013	0.299	0.383	1.78017e-11	3	hypothetical protein LOC100275502 (LOC100275502), mRNA		DUF567 domain containing protein, putative, expressed
GRMZM2G134708	8.80131e-16	-0.25704	0.6	0.669	2.44307e-11	3	hypothetical protein LOC100382120	ATMDAR1,MDAR1	monodehydroascorbate reductase 1	monodehydroascorbate reductase, putative, expressed
GRMZM2G172758	1.21457e-15	-0.398697	0.163	0.239	3.3714e-11	3	hypothetical protein LOC100274862
GRMZM2G012413	1.29524e-15	-0.316236	0.37	0.44	3.59532e-11	3	hypothetical protein LOC100191296		DUF292 domain containing protein, expressed
GRMZM2G416677	1.38505e-15	-0.353521	0.098	0.167	3.84463e-11	3	hypothetical protein LOC100272391		expressed protein
GRMZM2G154904	1.80139e-15	-0.265956	0.084	0.152	5.0003e-11	3		TPX2	targeting protein for XKLP2	targeting protein-related, putative, expressed
GRMZM2G110279	2.45779e-15	-0.284721	0.11	0.185	6.82233e-11	3	Putative uncharacterized protein
GRMZM2G162276	1.61278e-14	-0.502827	0.093	0.16	4.47676e-10	3	hypothetical protein LOC100273254		LTPL122 - Protease inhibitor/seed storage/LTP family protein precursor, expressed
GRMZM5G821639	1.95226e-14	-0.311225	0.113	0.179	5.41909e-10	3	hypothetical protein LOC100193750	FZR3	FIZZY-related 3	WD repeat-containing protein, putative, expressed
GRMZM2G008309	2.84365e-14	-0.357387	0.467	0.514	7.89341e-10	3	fiber expressed protein		fiber expressed protein, putative, expressed
GRMZM2G150408	2.87855e-14	-0.621817	0.246	0.318	7.99029e-10	3	hypothetical protein LOC100277070
GRMZM2G118345	3.04457e-14	-0.271455	0.29	0.368	8.45113e-10	3	phenylalanine ammonia-lyase	ATPAL1,PAL1	PHE ammonia lyase 1	phenylalanine ammonia-lyase, putative, expressed
GRMZM6G778611	4.01608e-14	-0.788742	0.254	0.325	1.11478e-09	3			patellin-5, putative, expressed
GRMZM2G081521	6.08386e-14	-0.264686	0.248	0.32	1.68876e-09	3	hypothetical protein LOC100272796
GRMZM2G112210	1.23897e-13	-0.332496	0.42	0.508	3.43914e-09	3	dirigent
GRMZM2G005619	1.62131e-13	-0.283211	0.111	0.174	4.50045e-09	3	LOC542345	CYC1BAT,CYCB1;2	Cyclin family protein	cyclin, putative, expressed
GRMZM2G089819	2.04133e-13	-0.477864	0.12	0.183	5.66631e-09	3	brassinosteroid LRR receptor kinase	IMK2	inflorescence meristem receptor-like kinase 2	inactive receptor kinase At2g26730 precursor, putative, expressed
GRMZM2G073003	2.20339e-13	-0.752311	0.198	0.267	6.11618e-09	3	cyclin IaZm (LOC100283561), mRNA	CYC1BAT,CYCB1;2	Cyclin family protein	cyclin, putative, expressed
GRMZM2G050268	3.71072e-13	-0.419498	0.104	0.165	1.03002e-08	3	hypothetical protein LOC100384832		tetratricopeptide repeat domain containing protein, expressed
GRMZM2G335111	4.05188e-13	-0.48653	0.138	0.202	1.12472e-08	3	glucan endo-1,3-beta-glucosidase, acidic isoform		glycosyl hydrolases family 17, putative, expressed
GRMZM2G310115	4.5276e-13	-0.641488	0.282	0.346	1.25677e-08	3	hypothetical protein LOC100216987	CYC1BAT,CYCB1;2	Cyclin family protein	cyclin, putative, expressed
GRMZM2G097989	4.70419e-12	-0.257292	0.605	0.699	1.30579e-07	3	glutathione transferase41	ATGSTU8,GSTU8	glutathione S-transferase TAU 8	glutathione S-transferase, putative, expressed
GRMZM2G124409	5.06543e-12	-0.310414	0.273	0.339	1.40606e-07	3	transcriptional regulatory protein algP
GRMZM2G023051	5.7026e-12	-0.366718	0.106	0.163	1.58293e-07	3	hypothetical protein LOC100384146
GRMZM2G024099	6.27535e-12	-0.302608	0.346	0.413	1.74191e-07	3	hypothetical protein LOC100192462		aspartic proteinase nepenthesin precursor, putative, expressed
GRMZM2G039919	8.28471e-12	-0.402946	0.342	0.397	2.29967e-07	3	hypothetical protein LOC100382994	ATXTH28,EXGT-A2,XTH28,XTR2	xyloglucan endotransglucosylase/hydrolase 28	glycosyl hydrolases family 16, putative, expressed
GRMZM2G036262	1.37257e-11	-0.287735	0.875	0.906	3.80998e-07	3
GRMZM2G000825	1.87108e-11	-0.407934	0.11	0.167	5.19373e-07	3	hypothetical protein LOC100273725		tetratricopeptide repeat domain containing protein, expressed
GRMZM2G113196	2.32898e-11	-0.439523	0.07	0.122	6.46477e-07	3	hypothetical protein LOC100277912
GRMZM2G094639	3.3942e-11	-0.294434	0.542	0.618	9.42163e-07	3			LTPL147 - Protease inhibitor/seed storage/LTP family protein precursor, expressed
GRMZM2G061287	3.68041e-11	-0.319689	0.141	0.197	1.02161e-06	3	hypothetical protein LOC100272768	CYCB2;4	CYCLIN B2;4	cyclin, putative, expressed
GRMZM2G177596	3.90395e-11	-0.335336	0.11	0.165	1.08366e-06	3	hypothetical protein LOC100191331
GRMZM2G310947	5.86667e-11	-0.268765	0.612	0.673	1.62847e-06	3	cell Division Protein AAA ATPase family	AATP1	AAA-ATPase 1	ATPase 3, putative, expressed
GRMZM2G107711	9.31073e-11	-0.257127	0.128	0.189	2.58447e-06	3	hypothetical protein LOC100277187
GRMZM2G397509	1.13978e-10	-0.861227	0.123	0.178	3.1638e-06	3
GRMZM2G067298	2.14826e-10	-0.66747	0.192	0.246	5.96314e-06	3	hypothetical protein LOC100274729
GRMZM2G070255	3.90889e-10	-0.954019	0.299	0.353	1.08503e-05	3	hypothetical protein LOC100382175
GRMZM2G162333	4.97091e-10	-0.481354	0.348	0.396	1.37982e-05	3	Pectinesterase (EC 3.1.1.11)		pectinesterase, putative, expressed
GRMZM5G836683	6.1282e-10	-0.304645	0.205	0.265	1.70106e-05	3	cycloartenol-C-24-methyltransferase 1	CPH,SMT1	sterol methyltransferase 1	C-methyltransferase, putative, expressed
GRMZM2G172043	1.12917e-09	-0.770636	0.268	0.317	3.13436e-05	3			periplasmic beta-glucosidase precursor, putative, expressed
GRMZM2G158526	1.58795e-09	-0.583918	0.356	0.393	4.40783e-05	3	centromeric histone H3		histone H3, putative, expressed
GRMZM2G146809	1.71525e-09	-0.42034	0.117	0.169	4.76118e-05	3	LOC100282852	LCR7,PDF2.1	Scorpion toxin-like knottin superfamily protein	DEF7 - Defensin and Defensin-like DEFL family, expressed
GRMZM2G002830	2.13018e-09	-0.994231	0.403	0.461	5.91295e-05	3	ubiquitin-conjugating enzyme X	UBC19	ubiquitin-conjugating enzyme19	ubiquitin-conjugating enzyme, putative, expressed
GRMZM2G143791	2.76122e-09	-0.523738	0.815	0.844	7.6646e-05	3	hypothetical protein LOC100279409
GRMZM5G898755	2.87234e-09	-0.297271	0.425	0.491	7.97303e-05	3	hypothetical protein LOC100280361	ATLTP1,LP1,LTP1	lipid transfer protein 1	LTPL11 - Protease inhibitor/seed storage/LTP family protein precursor, expressed
GRMZM6G317966	3.25257e-09	-0.264118	0.177	0.228	9.02848e-05	3			fiber expressed protein, putative, expressed
GRMZM2G100478	3.78744e-09	-0.728127	0.256	0.305	0.000105132	3		ATSYP111,KN,SYP111	syntaxin of plants 111	syntaxin-related protein, putative, expressed
GRMZM2G413006	4.60817e-09	-0.250401	0.417	0.467	0.000127914	3	LOC100283129	TCH4,XTH22	Xyloglucan endotransglucosylase/hydrolase family protein	glycosyl hydrolases family 16, putative, expressed
GRMZM2G178005	5.36953e-09	-1.10041	0.224	0.276	0.000149047	3	hypothetical protein LOC100277137
GRMZM2G175562	6.69576e-09	-0.290714	0.234	0.29	0.000185861	3	hypothetical protein LOC100272890	OEC33,PSBO-2,PSBO2	photosystem II subunit O-2	oxygen-evolving enhancer protein 1, chloroplast precursor, putative, expressed
GRMZM2G131525	7.57666e-09	-0.678369	0.183	0.234	0.000210313	3	syntaxin-related protein KNOLLE	ATSYP111,KN,SYP111	syntaxin of plants 111	syntaxin-related protein, putative, expressed
GRMZM2G034647	7.69292e-09	-0.459057	0.16	0.21	0.00021354	3	cyclin1
GRMZM2G167649	8.84224e-09	-1.14318	0.245	0.293	0.000245443	3	hypothetical protein LOC100274631
AC195340.3_FG001	8.99763e-09	-0.305095	0.958	0.953	0.000249756	3	Tubulin alpha-3 chain (Alpha-3-tubulin)	TUA6	Tubulin/FtsZ family protein	tubulin/FtsZ domain containing protein, putative, expressed
GRMZM2G055698	9.61401e-09	-0.272045	0.638	0.687	0.000266866	3	hypothetical protein LOC100383023	ATRBL2,RBL2	RHOMBOID-like 2	OsRhmbd7 - Putative Rhomboid homologue, expressed
GRMZM2G127656	1.09713e-08	-0.302416	0.162	0.208	0.00030454	3	hypothetical protein LOC100273932		expressed protein
GRMZM2G138886	1.10047e-08	-0.331085	0.214	0.263	0.000305469	3	cyclin B2	CYCB2;3	Cyclin B2;3	cyclin, putative, expressed
GRMZM2G496319	1.11152e-08	-0.818129	0.235	0.284	0.000308536	3	Putative uncharacterized protein
GRMZM2G464011	1.3377e-08	-1.02164	0.215	0.266	0.000371319	3	hypothetical protein LOC100381321
GRMZM2G111436	1.44702e-08	-0.30161	0.122	0.174	0.000401665	3	Werner syndrome ATP-dependent helicase	ATWEX,ATWRNEXO,WEX,WRNEXO	Werner syndrome-like exonuclease	3-5 exonuclease domain-containing protein, putative, expressed
GRMZM2G057690	1.53684e-08	-0.537129	0.124	0.171	0.000426595	3			expressed protein
GRMZM2G047143	4.05915e-08	-0.471195	0.286	0.329	0.00112674	3	Mitotic spindle checkpoint protein MAD2	MAD2	DNA-binding HORMA family protein	mitotic spindle checkpoint protein MAD2, putative, expressed
GRMZM2G172945	5.09985e-08	-0.371553	0.171	0.214	0.00141562	3	hypothetical protein LOC100383663
GRMZM2G415077	6.75174e-08	-0.272842	0.297	0.34	0.00187415	3
GRMZM2G156861	6.82646e-08	-0.346596	0.156	0.203	0.00189489	3	lipoxygenase	ATLOX1,LOX1	lipoxygenase 1	lipoxygenase, putative, expressed
GRMZM2G129189	9.6296e-08	-0.265689	0.539	0.597	0.00267298	3	endochitinase PR4	ATCHITIV,ATEP3,CHIV,EP3	homolog of carrot EP3-3 chitinase	CHIT1 - Chitinase family protein precursor, expressed
GRMZM2G012397	9.70501e-08	-0.296617	0.268	0.318	0.00269392	3
GRMZM2G446999	1.08722e-07	-0.407834	0.102	0.145	0.0030179	3
GRMZM2G448701	1.13773e-07	-0.511787	0.132	0.174	0.0031581	3
GRMZM2G005715	1.68726e-07	-0.653497	0.108	0.15	0.00468349	3	hypothetical protein LOC100277515
GRMZM2G040689	1.99517e-07	-0.303317	0.142	0.189	0.00553819	3	hypothetical protein LOC100277605		LTPL129 - Protease inhibitor/seed storage/LTP family protein precursor, expressed
GRMZM2G117281	2.19594e-07	-0.25484	0.075	0.115	0.0060955	3	Putative uncharacterized protein
GRMZM2G133430	2.49834e-07	-0.253005	0.384	0.428	0.00693489	3	hypothetical protein LOC100275437
GRMZM2G162359	3.56201e-07	-0.250714	0.233	0.282	0.00988742	3	hypothetical protein LOC100274481	ATCHIA,CHIA	chitinase A	glycosyl hydrolase, putative, expressed
GRMZM5G824920	3.65779e-07	-0.393466	0.352	0.384	0.0101533	3	glucan endo-1,3-beta-glucosidase 3		glucan endo-1,3-beta-glucosidase precursor, putative, expressed
GRMZM2G033885	1.23413e-06	-0.250358	0.193	0.24	0.0342569	3	photosystem II subunit29	LHCB4.2	light harvesting complex photosystem II	chlorophyll A-B binding protein, putative, expressed
GRMZM2G022253	0	2.58896	0.991	0.682	0	4	Putative uncharacterized protein
GRMZM2G167649	0	2.51645	0.864	0.219	0	4	hypothetical protein LOC100274631
GRMZM2G178005	0	2.4839	0.828	0.203	0	4	hypothetical protein LOC100277137
GRMZM2G002830	0	2.45947	0.929	0.397	0	4	ubiquitin-conjugating enzyme X	UBC19	ubiquitin-conjugating enzyme19	ubiquitin-conjugating enzyme, putative, expressed
GRMZM2G464011	0	2.44736	0.836	0.191	0	4	hypothetical protein LOC100381321
GRMZM2G070255	0	2.37108	0.901	0.28	0	4	hypothetical protein LOC100382175
GRMZM2G007057	0	2.32924	0.947	0.278	0	4	hypothetical protein LOC100192735	UBC19	ubiquitin-conjugating enzyme19	ubiquitin-conjugating enzyme, putative, expressed
GRMZM2G496319	0	2.30545	0.88	0.207	0	4	Putative uncharacterized protein
AC204007.3_FG008	0	2.29354	0.716	0.145	0	4
GRMZM2G397509	0	2.15164	0.681	0.111	0	4
GRMZM6G778611	0	2.14044	0.864	0.251	0	4			patellin-5, putative, expressed
GRMZM2G060253	0	2.1273	0.934	0.259	0	4	hypothetical protein LOC100277069		HMG1/2, putative, expressed
GRMZM2G100478	0	2.10983	0.908	0.227	0	4		ATSYP111,KN,SYP111	syntaxin of plants 111	syntaxin-related protein, putative, expressed
GRMZM2G073003	0	2.10106	0.875	0.185	0	4	cyclin IaZm (LOC100283561), mRNA	CYC1BAT,CYCB1;2	Cyclin family protein	cyclin, putative, expressed
GRMZM2G131525	0	2.0974	0.843	0.154	0	4	syntaxin-related protein KNOLLE	ATSYP111,KN,SYP111	syntaxin of plants 111	syntaxin-related protein, putative, expressed
GRMZM2G172043	0	2.06738	0.887	0.243	0	4			periplasmic beta-glucosidase precursor, putative, expressed
GRMZM2G067298	0	2.01992	0.872	0.164	0	4	hypothetical protein LOC100274729
GRMZM2G002147	0	1.98358	0.887	0.196	0	4	hypothetical protein LOC100193332		expressed protein
GRMZM2G063192	0	1.95774	0.925	0.467	0	4	cell division cycle protein 20	CDC2.1	Transducin family protein / WD-40 repeat family protein	WD repeat-containing protein, putative, expressed
GRMZM2G310115	0	1.94794	0.892	0.272	0	4	hypothetical protein LOC100216987	CYC1BAT,CYCB1;2	Cyclin family protein	cyclin, putative, expressed
GRMZM2G150408	0	1.88615	0.855	0.244	0	4	hypothetical protein LOC100277070
GRMZM2G005715	0	1.8664	0.571	0.094	0	4	hypothetical protein LOC100277515
GRMZM2G057690	0	1.85645	0.727	0.098	0	4			expressed protein
GRMZM2G068193	0	1.82096	0.924	0.362	0	4	hypothetical protein LOC100279288	CDKB2;2	cyclin-dependent kinase B2;2	cyclin-dependent kinase B2-1, putative, expressed
GRMZM2G164696	0	1.82092	0.987	0.658	0	4	Tubulin beta-1 chain (Beta-1-tubulin)	TUB8	tubulin beta 8	tubulin/FtsZ domain containing protein, putative, expressed
GRMZM5G819523	0	1.75598	0.887	0.151	0	4	hypothetical protein LOC100216614		glutaredoxin, putative, expressed
GRMZM2G143791	0	1.72966	0.979	0.823	0	4	hypothetical protein LOC100279409
GRMZM2G012970	0	1.69611	0.864	0.239	0	4	hypothetical protein LOC100277584		expressed protein
GRMZM2G157252	0	1.6523	0.876	0.176	0	4
GRMZM2G448701	0	1.64373	0.709	0.105	0	4
GRMZM2G158526	0	1.63639	0.899	0.328	0	4	centromeric histone H3		histone H3, putative, expressed
GRMZM2G166082	0	1.62488	0.881	0.204	0	4
GRMZM2G034647	0	1.60998	0.804	0.133	0	4	cyclin1
GRMZM2G047143	0	1.59933	0.83	0.264	0	4	Mitotic spindle checkpoint protein MAD2	MAD2	DNA-binding HORMA family protein	mitotic spindle checkpoint protein MAD2, putative, expressed
GRMZM2G089819	0	1.59737	0.757	0.106	0	4	brassinosteroid LRR receptor kinase	IMK2	inflorescence meristem receptor-like kinase 2	inactive receptor kinase At2g26730 precursor, putative, expressed
GRMZM2G335111	0	1.5944	0.781	0.124	0	4	glucan endo-1,3-beta-glucosidase, acidic isoform		glycosyl hydrolases family 17, putative, expressed
GRMZM2G146240	0	1.56241	0.817	0.213	0	4	hypothetical protein LOC100276553
GRMZM2G131554	0	1.55666	0.939	0.275	0	4	hypothetical protein LOC100279886		KIP1, putative, expressed
GRMZM2G020974	0	1.5437	0.915	0.173	0	4	shugoshin-1		shugoshin-1, putative, expressed
GRMZM2G446999	0	1.53609	0.614	0.083	0	4
GRMZM2G180870	0	1.535	0.901	0.586	0	4	glycosyl hydrolases family 16 protein	XTH9	xyloglucan endotransglucosylase/hydrolase 9	glycosyl hydrolases family 16 protein, protein, expressed
GRMZM2G000825	0	1.53306	0.753	0.089	0	4	hypothetical protein LOC100273725		tetratricopeptide repeat domain containing protein, expressed
GRMZM2G172945	0	1.52284	0.851	0.132	0	4	hypothetical protein LOC100383663
GRMZM2G015886	0	1.48869	0.894	0.166	0	4	hypothetical protein LOC100216739	ATCSLD5,CSLD5,SOS6	cellulose synthase-like D5	CSLD4 - cellulose synthase-like family D, expressed
GRMZM2G325783	0	1.48403	0.804	0.107	0	4	hypothetical protein LOC100383389	TPX2	targeting protein for XKLP2	targeting protein-related, putative, expressed
GRMZM2G111324	0	1.48074	0.884	0.38	0	4	hypothetical protein LOC100191471		glucan endo-1,3-beta-glucosidase precursor, putative, expressed
GRMZM5G824920	0	1.47598	0.854	0.324	0	4	glucan endo-1,3-beta-glucosidase 3		glucan endo-1,3-beta-glucosidase precursor, putative, expressed
GRMZM2G050268	0	1.45835	0.747	0.087	0	4	hypothetical protein LOC100384832		tetratricopeptide repeat domain containing protein, expressed
GRMZM2G023051	0	1.45544	0.743	0.086	0	4	hypothetical protein LOC100384146
GRMZM2G113196	0	1.42976	0.553	0.063	0	4	hypothetical protein LOC100277912
GRMZM2G416677	0	1.41856	0.745	0.089	0	4	hypothetical protein LOC100272391		expressed protein
GRMZM2G154936	0	1.40644	0.982	0.818	0	4	LOC100284436
GRMZM2G172758	0	1.40472	0.691	0.175	0	4	hypothetical protein LOC100274862
GRMZM2G138886	0	1.38814	0.835	0.188	0	4	cyclin B2	CYCB2;3	Cyclin B2;3	cyclin, putative, expressed
GRMZM2G437859	0	1.37385	0.822	0.268	0	4	solute carrier family 23 member 2		nucleobase-ascorbate transporter, putative, expressed
GRMZM2G132116	0	1.34329	0.871	0.205	0	4	hypothetical protein LOC100191291
GRMZM2G170152	0	1.33899	0.759	0.281	0	4	hypothetical protein LOC100383689
GRMZM2G152466	0	1.33231	0.999	0.987	0	4	Tubulin alpha-4 chain Fragments (Alpha-4-tubulin)	TUA6	Tubulin/FtsZ family protein	tubulin/FtsZ domain containing protein, putative, expressed
GRMZM2G109480	0	1.32658	0.719	0.213	0	4	hypothetical protein LOC100192994
GRMZM2G127656	0	1.32074	0.835	0.127	0	4	hypothetical protein LOC100273932		expressed protein
GRMZM2G177596	0	1.30351	0.734	0.09	0	4	hypothetical protein LOC100191331
GRMZM2G061287	0	1.29832	0.795	0.118	0	4	hypothetical protein LOC100272768	CYCB2;4	CYCLIN B2;4	cyclin, putative, expressed
GRMZM2G327260	0	1.29667	0.944	0.683	0	4	hypothetical protein LOC100278078
GRMZM2G150984	0	1.29438	0.887	0.198	0	4	hypothetical protein LOC100280432		kinesin motor domain containing protein, putative, expressed
GRMZM2G130625	0	1.28283	0.62	0.084	0	4	hypothetical protein LOC100217098
GRMZM2G009913	0	1.27892	0.764	0.144	0	4	hypothetical protein LOC100193966	BUBR1	BUB1-related (BUB1: budding uninhibited by benzymidazol 1)	Mad3/BUB1 homology region 1 domain containing protein, expressed
GRMZM2G019586	0	1.27137	0.92	0.315	0	4	hypothetical protein LOC100191649
GRMZM2G034828	0	1.26394	0.857	0.157	0	4	Kinesin heavy chain Fragment		Kinesin motor domain domain containing protein, expressed
GRMZM2G124179	0	1.2591	0.743	0.11	0	4			NLI interacting factor-like phosphatase, putative, expressed
GRMZM2G083475	0	1.24186	0.83	0.186	0	4	hypothetical protein LOC100193748		kinesin motor domain containing protein, putative, expressed
GRMZM5G821639	0	1.23997	0.724	0.105	0	4	hypothetical protein LOC100193750	FZR3	FIZZY-related 3	WD repeat-containing protein, putative, expressed
GRMZM2G099295	0	1.2371	0.893	0.477	0	4	LOC100191323 (umc2562), mRNA	ATPGIP1,PGIP1	polygalacturonase inhibiting protein 1	polygalacturonase inhibitor 1 precursor, putative, expressed
GRMZM2G143253	0	1.22747	0.77	0.18	0	4	rac GTPase activating protein		rhoGAP domain containing protein, expressed
GRMZM5G817395	0	1.22707	0.865	0.142	0	4	kinesin-4		kinesin motor domain containing protein, putative, expressed
GRMZM2G030284	0	1.21797	0.842	0.198	0	4	hypothetical protein LOC100191450	ATMAP65-3,MAP65-3,PLE	Microtubule associated protein (MAP65/ASE1) family protein	microtubule associated protein, putative, expressed
GRMZM2G008309	0	1.21006	0.898	0.462	0	4	fiber expressed protein		fiber expressed protein, putative, expressed
GRMZM2G121210	0	1.2043	0.77	0.356	0	4	hypothetical protein LOC100381789	ATTOPII,TOPII	topoisomerase II	DNA topoisomerase 2, putative, expressed
GRMZM5G824964	0	1.16936	0.878	0.303	0	4	hypothetical protein LOC100279501	ATEB1A,ATEB1H2,EB1A	microtubule end binding protein EB1A	ATEB1A-like microtubule associated protein, putative, expressed
GRMZM2G136838	0	1.1641	0.825	0.137	0	4	Kinesin heavy chain Fragment	ATNACK1,HIK,NACK1	ATP binding microtubule motor family protein	kinesin motor domain containing protein, expressed
GRMZM2G133802	0	1.14408	0.961	0.711	0	4	Tubulin beta-5 chain (Beta-5-tubulin)	TUB6	beta-6 tubulin	tubulin/FtsZ domain containing protein, putative, expressed
GRMZM2G125308	0	1.14047	0.813	0.181	0	4	hypothetical protein LOC100216921		BRASSINOSTEROID INSENSITIVE 1-associated receptor kinase 1 precursor, putative, expressed
GRMZM2G113626	0	1.13504	0.749	0.102	0	4
GRMZM2G159953	0	1.13357	0.668	0.073	0	4	Putative uncharacterized protein		expressed protein
AC195340.3_FG001	0	1.13203	1	0.948	0	4	Tubulin alpha-3 chain (Alpha-3-tubulin)	TUA6	Tubulin/FtsZ family protein	tubulin/FtsZ domain containing protein, putative, expressed
GRMZM2G153924	0	1.13039	0.958	0.778	0	4	hypothetical protein LOC100194137	ATUBC22,UBC22	ubiquitin-conjugating enzyme 22	ubiquitin-conjugating enzyme, putative, expressed
GRMZM2G073671	0	1.11952	0.767	0.101	0	4	cyclin3	CYCB2;3	Cyclin B2;3	cyclin, putative, expressed
GRMZM2G115499	0	1.10661	0.802	0.173	0	4	hypothetical protein LOC100279842		expressed protein
GRMZM2G012413	0	1.10296	0.839	0.383	0	4	hypothetical protein LOC100191296		DUF292 domain containing protein, expressed
GRMZM2G005619	0	1.09734	0.683	0.105	0	4	LOC542345	CYC1BAT,CYCB1;2	Cyclin family protein	cyclin, putative, expressed
GRMZM2G021270	0	1.09714	0.786	0.303	0	4	hypothetical protein LOC100193866	ATTOPII,TOPII	topoisomerase II	DNA topoisomerase 2, putative, expressed
GRMZM2G138632	0	1.0885	0.713	0.231	0	4	hypothetical protein LOC100193981
GRMZM2G046676	0	1.07935	0.816	0.454	0	4	charged multivesicular body protein 2a	VPS2.2	SNF7 family protein	SNF7 domain containing protein, putative, expressed
GRMZM2G154904	0	1.07707	0.681	0.079	0	4		TPX2	targeting protein for XKLP2	targeting protein-related, putative, expressed
GRMZM2G112072	0	1.07653	0.821	0.423	0	4	hypothetical protein LOC100277636	MAD2	DNA-binding HORMA family protein	mitotic spindle checkpoint protein MAD2, putative, expressed
GRMZM6G317966	0	1.07548	0.645	0.171	0	4			fiber expressed protein, putative, expressed
GRMZM2G432050	0	1.07092	0.775	0.127	0	4	hypothetical protein LOC100278361
AC149818.2_FG004	0	1.06848	0.848	0.446	0	4	cyclin-dependent kinases regulatory subunit	CKS2	CDK-subunit 2	cyclin-dependent kinases regulatory subunit 1, putative, expressed
GRMZM2G008773	0	1.03047	0.476	0.07	0	4	lysM domain containing protein		lysM domain containing protein, putative, expressed
GRMZM2G017643	0	1.02189	0.556	0.153	0	4	hypothetical protein LOC100384004
AC226243.1_FG003	0	1.0126	0.41	0.051	0	4
GRMZM2G101872	0	1.00278	0.514	0.079	0	4		AtENODL9,ENODL9	early nodulin-like protein 9	plastocyanin-like domain containing protein, putative, expressed
GRMZM2G157616	0	0.996987	0.741	0.085	0	4	ATP binding protein		kinesin motor domain containing protein, putative, expressed
GRMZM2G029314	0	0.991335	0.651	0.069	0	4	hypothetical protein LOC100383269
GRMZM2G376282	0	0.990013	0.624	0.09	0	4	hypothetical protein LOC100278398
GRMZM2G133716	0	0.989809	0.762	0.106	0	4	hypothetical protein LOC100381618	ATPS1,PS1	forkhead-associated (FHA) domain-containing protein	FHA domain containing protein, putative, expressed
GRMZM2G157334	0	0.975179	0.933	0.652	0	4	LOC100282843	ATRAN3,RAN3	RAN GTPase 3	ras-related protein, putative, expressed
GRMZM2G172932	0	0.974855	0.952	0.751	0	4	hypothetical protein LOC100382290	TUB6	beta-6 tubulin	tubulin/FtsZ domain containing protein, putative, expressed
GRMZM2G123714	0	0.966177	0.99	0.873	0	4	LOC100284241	PDCB3	plasmodesmata callose-binding protein 3	X8 domain containing protein, expressed
GRMZM2G113652	0	0.962926	0.754	0.137	0	4	hypothetical protein LOC100383902		kinesin motor domain containing protein, putative, expressed
GRMZM2G128902	0	0.954574	0.835	0.368	0	4	hypothetical protein LOC100275076
GRMZM2G478876	0	0.952955	0.486	0.121	0	4			protein kinase, putative, expressed
GRMZM5G899300	0	0.952258	0.799	0.323	0	4	LOC100283404	BUB3.1	Transducin/WD40 repeat-like superfamily protein	mitotic checkpoint protein, putative, expressed
GRMZM2G123440	0	0.952088	0.751	0.251	0	4	hypothetical protein LOC100276048
GRMZM2G161263	0	0.93463	0.683	0.206	0	4	hypothetical protein LOC100278773
GRMZM5G876811	0	0.929866	0.711	0.145	0	4
AC234164.1_FG004	0	0.927877	0.56	0.066	0	4			DELLA protein SLR1, putative, expressed
GRMZM2G039113	0	0.913261	0.696	0.181	0	4	tangled1	ATN,ATTAN	cyclin family	microtubule-binding protein TANGLED1, putative, expressed
GRMZM2G176217	0	0.903524	0.848	0.413	0	4	rop6 protein
GRMZM2G071790	0	0.899218	0.895	0.483	0	4	Tubulin beta-6 chain (Beta-6-tubulin)	TUB6	beta-6 tubulin	tubulin/FtsZ domain containing protein, putative, expressed
GRMZM2G109159	0	0.894248	0.685	0.089	0	4	hypothetical protein LOC100191247		reticulon domain containing protein, putative, expressed
GRMZM2G473788	0	0.891919	0.952	0.702	0	4	hypothetical protein LOC100277773
GRMZM5G892879	0	0.888983	0.688	0.149	0	4	calmodulin binding protein	iqd8	IQ-domain 8	IQ calmodulin-binding motif domain containing protein, expressed
GRMZM2G049693	0	0.88272	0.883	0.5	0	4	hypothetical protein LOC100383470	SKU5	Cupredoxin superfamily protein	monocopper oxidase, putative, expressed
GRMZM2G091543	0	0.882153	0.669	0.085	0	4	hypothetical protein LOC100279890		targeting protein-related, putative, expressed
GRMZM2G100473	0	0.865644	0.615	0.065	0	4	hypothetical protein LOC100277631 (LOC100277631), mRNA		targeting protein-related, putative, expressed
GRMZM2G092232	0	0.864792	0.758	0.182	0	4			kinesin motor domain containing protein, putative, expressed
GRMZM2G436981	0	0.858493	0.761	0.234	0	4	Putative uncharacterized protein	ATK1,KATA,KATAP	kinesin 1	kinesin motor domain containing protein, putative, expressed
GRMZM2G000254	0	0.856974	0.582	0.085	0	4	hypothetical protein LOC100216645
GRMZM5G811731	0	0.854271	0.665	0.1	0	4			chloroplast unusual positioning protein, putative, expressed
GRMZM2G047572	0	0.842471	0.647	0.062	0	4	hypothetical protein LOC100275865		expressed protein
GRMZM2G392477	0	0.840691	0.805	0.356	0	4			AGC_PVPK_like_kin82y.17 - ACG kinases include homologs to PKA, PKG and PKC, expressed
GRMZM2G149809	0	0.838052	0.496	0.083	0	4	thaumatin-like protein 1 (LOC100284753), mRNA		thaumatin-like protein 1 precursor, putative, expressed
GRMZM2G004924	0	0.833129	0.736	0.154	0	4	hypothetical protein LOC100383008	ATCDT1B,CDT1,CDT1B	homolog of yeast CDT1 B homolog of yeast CDT1 B	CDT1B - Putative DNA replication initiation protein, expressed
AC208110.2_FG006	0	0.83301	0.69	0.19	0	4
GRMZM2G080588	0	0.828622	0.72	0.141	0	4	serine/threonine-protein kinase Eg2-like	AtAUR1,AUR1	ataurora1	CAMK_CAMK_like_Aur_like.1 - CAMK includes calcium/calmodulin depedent protein kinases, expressed
GRMZM2G021219	0	0.826662	0.818	0.392	0	4	ATP/GTP binding protein
GRMZM2G120440	0	0.823195	0.698	0.103	0	4	hypothetical protein LOC100383101
GRMZM2G017536	0	0.821881	0.715	0.127	0	4	Putative uncharacterized protein
GRMZM2G065423	0	0.821471	0.538	0.062	0	4	hypothetical protein LOC100279236	ATROPGEF7,ROPGEF7	RHO guanyl-nucleotide exchange factor 7	ATROPGEF7/ROPGEF7, putative, expressed
GRMZM2G495626	0	0.814534	0.792	0.277	0	4	hypothetical protein LOC100273633	CDC2B,CDKB1;1	cyclin-dependent kinase B1;1	cyclin-dependent kinase B1-1, putative, expressed
GRMZM2G318849	0	0.811854	0.805	0.263	0	4	hypothetical protein LOC100278719		HEAT repeat family protein, putative, expressed
GRMZM2G474651	0	0.804253	0.627	0.166	0	4	hypothetical protein LOC100279787		armadillo, putative, expressed
GRMZM2G107737	0	0.798754	0.63	0.068	0	4
GRMZM6G608324	0	0.796698	0.582	0.069	0	4
GRMZM2G064852	0	0.795582	0.639	0.191	0	4	Putative uncharacterized protein		anthranilate phosphoribosyltransferase, putative, expressed
GRMZM2G102322	0	0.791245	0.659	0.129	0	4	hypothetical protein LOC100193817	PDCB5	plasmodesmata callose-binding protein 5	X8 domain containing protein, expressed
GRMZM2G363474	0	0.790307	0.734	0.191	0	4	hypothetical protein LOC100272450		CYPRO4, putative, expressed
GRMZM2G154316	0	0.788129	0.797	0.259	0	4	hypothetical protein LOC100279033
GRMZM2G089517	0	0.785358	0.595	0.092	0	4	hypothetical protein LOC100304364	OSD1,UVI4-LIKE	UV-B-insensitive 4-like	expressed protein
GRMZM2G066274	0	0.784353	0.478	0.039	0	4	hypothetical protein LOC100384795 (LOC100384795), mRNA	IMK2	inflorescence meristem receptor-like kinase 2	receptor-like kinase RHG1, putative, expressed
GRMZM2G421513	0	0.775935	0.62	0.119	0	4
GRMZM2G142609	0	0.774236	0.513	0.087	0	4	hypothetical protein LOC100304387
GRMZM2G102944	0	0.77197	0.726	0.187	0	4	serine/threonine-protein kinase Haspin		serine/threonine-protein kinase Haspin, putative, expressed
GRMZM2G145950	0	0.767694	0.425	0.035	0	4	hypothetical protein LOC100275906
GRMZM2G042754	0	0.766159	0.533	0.091	0	4	hypothetical protein LOC100276892		lipase, putative, expressed
GRMZM2G076034	0	0.763886	0.507	0.101	0	4			WD domain, G-beta repeat domain containing protein, expressed
GRMZM2G176270	0	0.762837	0.64	0.09	0	4	hypothetical protein LOC100193417		zinc finger family protein, putative, expressed
GRMZM2G115834	0	0.762238	0.752	0.277	0	4	hypothetical protein LOC100276829		expressed protein
GRMZM2G028007	0	0.760456	0.57	0.136	0	4	hypothetical protein LOC100303804
GRMZM2G026558	0	0.758002	0.628	0.091	0	4
GRMZM2G026560	0	0.755118	0.68	0.166	0	4			kinesin motor domain containing protein, putative, expressed
GRMZM2G138943	0	0.753082	0.563	0.093	0	4	hypothetical protein LOC100193415		GIY-YIG catalytic domain containing protein, putative, expressed
GRMZM2G149093	0	0.748181	0.6	0.108	0	4	hypothetical protein LOC100272592		lipase, putative, expressed
GRMZM2G091168	0	0.745024	0.624	0.144	0	4	hypothetical protein LOC100193871	XRI,XRI1	x-ray induced transcript 1	expressed protein
GRMZM2G099981	0	0.741592	0.58	0.16	0	4	hypothetical protein LOC100273528		receptor-like protein kinase precursor, putative, expressed
GRMZM5G815323	0	0.718807	0.693	0.183	0	4	hypothetical protein LOC100277032
GRMZM2G176651	0	0.716968	0.514	0.079	0	4	hypothetical protein LOC100383537		receptor-like protein kinase precursor, putative, expressed
GRMZM2G400223	0	0.713497	0.623	0.072	0	4			kinesin motor domain containing protein, putative, expressed
GRMZM2G071599	0	0.712096	0.719	0.289	0	4	hypothetical protein LOC100280278		DUF630/DUF632 domains containing protein, putative, expressed
GRMZM2G301194	0	0.711001	0.638	0.103	0	4	hypothetical protein LOC100381510	ATKP1,KP1	kinesin-like protein 1	kinesin-4, putative, expressed
GRMZM2G114861	0	0.708039	0.666	0.142	0	4	Kinesin-1	ATK5	kinesin 5	kinesin motor domain containing protein, putative, expressed
GRMZM2G043822	0	0.699897	0.98	0.828	0	4	Tubulin beta-7 chain (Beta-7-tubulin)	TUB3	tubulin beta chain 3	tubulin/FtsZ domain containing protein, putative, expressed
GRMZM5G889644	0	0.699803	0.587	0.095	0	4	hypothetical protein LOC100278155 (LOC100278155), mRNA
GRMZM2G041310	0	0.6998	0.74	0.209	0	4	hypothetical protein LOC100193703
AC234515.1_FG003	0	0.689459	0.84	0.442	0	4	hypothetical protein LOC100383576	TUB8	tubulin beta 8	tubulin/FtsZ domain containing protein, putative, expressed
GRMZM2G114113	0	0.689235	0.539	0.05	0	4
GRMZM2G470307	0	0.68887	0.64	0.097	0	4	Putative uncharacterized protein	ATMYB3R-1,ATMYB3R1,MYB3R-1,MYB3R1,PC-MYB1	Homeodomain-like protein	MYB family transcription factor, putative, expressed
GRMZM2G137009	0	0.688618	0.55	0.076	0	4	hypothetical protein LOC100279863	EDE1	Family of unknown function (DUF566)	expressed protein
GRMZM2G008444	0	0.681633	0.604	0.172	0	4	hypothetical protein LOC100277855		expressed protein
GRMZM2G300709	0	0.672781	0.631	0.153	0	4
GRMZM2G052740	0	0.661476	0.677	0.174	0	4	hypothetical protein LOC100272658	ATEHD1,EHD1	EPS15 homology domain 1	EH domain-containing protein 1, putative, expressed
GRMZM2G466394	0	0.656263	0.574	0.073	0	4
GRMZM2G134957	0	0.655399	0.445	0.077	0	4	electron transporter/ thiol-disulfide exchange intermediate
GRMZM2G051153	0	0.651718	0.567	0.078	0	4		EIF4B1	eukaryotic translation initiation factor 4B1	expressed protein
GRMZM2G324467	0	0.650385	0.595	0.106	0	4	hypothetical protein LOC100278445		expressed protein
GRMZM2G153292	0	0.648444	1	0.998	0	4	Tubulin alpha-1 chain (Alpha-1-tubulin)	TUA6	Tubulin/FtsZ family protein	tubulin/FtsZ domain containing protein, putative, expressed
GRMZM2G054380	0	0.642993	0.689	0.222	0	4	LOC542089	KYP,SDG33,SUVH4	SU(VAR)3-9 homolog 4	histone-lysine N-methyltransferase, putative, expressed
GRMZM2G107689	0	0.634658	0.642	0.163	0	4	serine/threonine-protein kinase 12	AtAUR3,AUR3	ataurora3	CAMK_CAMK_like_Aur_like.2 - CAMK includes calcium/calmodulin depedent protein kinases, expressed
GRMZM2G145879	0	0.628455	0.546	0.151	0	4	hypothetical protein LOC100273893	AT;CDCKD;3,CAK2AT,CDKD1;3	cyclin-dependent kinase D1;3	cyclin-dependent kinase D-1, putative, expressed
GRMZM2G086946	0	0.626598	0.546	0.085	0	4
GRMZM2G131638	0	0.621501	0.616	0.17	0	4			CYPRO4, putative, expressed
GRMZM2G101390	0	0.619874	0.582	0.111	0	4
GRMZM2G062084	0	0.612734	0.541	0.082	0	4	hypothetical protein LOC100273492 (LOC100273492), mRNA		kinesin motor domain containing protein, putative, expressed
GRMZM2G098828	0	0.606825	0.601	0.103	0	4		ANP2,MAPKKK2,NP2	NPK1-related protein kinase 2	STE_MEKK_ste11_MAP3K.2 - STE kinases include homologs to sterile 7, sterile 11 and sterile 20 from yeast, expressed
GRMZM2G115825	0	0.597203	0.565	0.096	0	4
GRMZM2G032209	0	0.596953	0.562	0.079	0	4	CDT1a protein	ATCDT1B,CDT1,CDT1B	homolog of yeast CDT1 B homolog of yeast CDT1 B	CDT1B - Putative DNA replication initiation protein, expressed
GRMZM2G359670	0	0.58806	0.497	0.075	0	4	Putative uncharacterized protein
GRMZM2G176047	0	0.587851	0.602	0.137	0	4	hypothetical protein LOC100279416		kinesin motor domain containing protein, putative, expressed
GRMZM2G480480	0	0.587355	0.623	0.151	0	4			IQ calmodulin-binding motif family protein, expressed
GRMZM2G136219	0	0.576267	0.576	0.089	0	4	hypothetical protein LOC100278444		kinesin motor domain containing protein, putative, expressed
GRMZM2G461278	0	0.572482	0.574	0.139	0	4	ATP binding protein		leucine-rich repeat family protein, putative, expressed
GRMZM5G820912	0	0.572115	0.537	0.086	0	4			kinesin motor domain containing protein, putative, expressed
GRMZM2G157456	0	0.56523	0.386	0.023	0	4			glutaredoxin, putative, expressed
AC208897.3_FG003	0	0.561254	0.543	0.092	0	4	hypothetical protein LOC100383408		expressed protein
GRMZM2G033576	0	0.548111	0.612	0.174	0	4	hypothetical protein LOC100384712		C2 domain containing protein, putative, expressed
GRMZM2G471904	0	0.545661	0.597	0.147	0	4			kinesin-related protein, putative, expressed
GRMZM2G017081	0	0.538569	0.606	0.149	0	4	cyclin-A2	CYC2BAT,CYC3B,CYCA2;2	mitotic-like cyclin 3B from Arabidopsis	cyclin, putative, expressed
GRMZM2G033785	0	0.536978	0.585	0.136	0	4	Putative uncharacterized protein	ZCF125	P-loop containing nucleoside triphosphate hydrolases superfamily protein	kinesin motor domain containing protein, putative, expressed
GRMZM2G173321	0	0.509226	0.557	0.138	0	4	DNA binding protein		B3 DNA binding domain containing protein, expressed
GRMZM2G132371	0	0.501384	0.541	0.136	0	4	Putative uncharacterized protein		kinesin motor domain containing protein, putative, expressed
GRMZM2G036619	0	0.497136	0.527	0.104	0	4
GRMZM2G107645	0	0.493559	0.501	0.109	0	4	serine/threonine-protein kinase 12 (LOC100284230), mRNA	AtAUR3,AUR3	ataurora3	CAMK_CAMK_like_Aur_like.2 - CAMK includes calcium/calmodulin depedent protein kinases, expressed
GRMZM2G064613	0	0.490749	0.497	0.078	0	4	hypothetical protein LOC100192646	ANP3,MAPKKK12,NP3	NPK1-related protein kinase 3	STE_MEKK_ste11_MAP3K.21 - STE kinases include homologs to sterile 7, sterile 11 and sterile 20 from yeast, expressed
GRMZM2G091916	0	0.487736	0.423	0.044	0	4	hypothetical protein LOC100191692	ATXR1,SDG35	SET domain protein 35	tetratricopeptide repeat domain containing protein, expressed
GRMZM2G106028	0	0.486817	0.505	0.107	0	4		ATMAP65-3,MAP65-3,PLE	Microtubule associated protein (MAP65/ASE1) family protein	microtubule associated protein, putative, expressed
GRMZM2G409213	0	0.485942	0.486	0.113	0	4	hypothetical protein LOC100194246
GRMZM2G465208	0	0.473909	0.459	0.087	0	4
GRMZM2G002280	0	0.454029	0.442	0.052	0	4	hypothetical protein LOC100191204		zinc finger, C3HC4 type domain containing protein, expressed
GRMZM2G044797	0	0.451417	0.416	0.045	0	4	hypothetical protein LOC100277841
GRMZM2G050741	0	0.434095	0.391	0.03	0	4	hypothetical protein LOC100191920
GRMZM2G010306	0	0.425122	0.462	0.094	0	4	hypothetical protein LOC100191459	DRP5A	Dynamin related protein 5A	dynamin family protein, putative, expressed
GRMZM2G451231	0	0.402956	0.412	0.062	0	4	hypothetical protein LOC100194298		kinesin-4, putative, expressed
GRMZM2G528010	0	0.376757	0.432	0.085	0	4	hypothetical protein LOC100278395
GRMZM2G342895	0	0.356851	0.392	0.056	0	4	hypothetical protein LOC100193912
GRMZM2G450069	0	0.322856	0.287	0.02	0	4
GRMZM2G144504	0	0.998233	0.44	0.097	1.64092e-302	4	hypothetical protein LOC100193109	ATROPGEF7,ROPGEF7	RHO guanyl-nucleotide exchange factor 7	ATROPGEF7/ROPGEF7, putative, expressed
GRMZM2G155096	0	0.642393	0.969	0.792	2.07349e-302	4	hypothetical protein LOC100193622
GRMZM2G062524	0	0.481847	0.531	0.137	1.89896e-300	4		FU	Protein kinase family protein with ARM repeat domain	expressed protein
GRMZM2G152328	0	0.898828	0.899	0.573	5.11654e-297	4	LOC100284092	ACT11	actin-11	actin, putative, expressed
GRMZM2G076049	0	1.44385	0.943	0.827	1.45088e-290	4	hypothetical protein LOC100192969	ATGH9B1,CEL1,GH9B1	glycosyl hydrolase 9B1	endoglucanase, putative, expressed
GRMZM2G037012	0	0.494781	0.386	0.071	1.85833e-290	4	hypothetical protein LOC100194384
GRMZM2G381086	0	0.619889	0.528	0.147	5.94878e-288	4	carbohydrate binding protein		lectin protein kinase family protein, putative, expressed
GRMZM5G887077	0	0.291078	0.298	0.039	8.6903e-287	4			kinesin-4, putative, expressed
GRMZM5G834758	0	0.53055	1	0.999	9.06028e-287	4	DNA-binding protein MNB1B (HMG1-like protein)	HMGB3,NFD3,NFD3	high mobility group B3	HMG1/2, putative, expressed
GRMZM2G090271	0	0.34831	0.375	0.068	1.37454e-284	4	plastid-specific 30S ribosomal protein 2		RNA recognition motif containing protein, putative, expressed
GRMZM2G009265	0	0.678998	0.786	0.378	1.81193e-283	4	SINA6		seven in absentia protein family domain containing protein, expressed
GRMZM2G081521	0	0.938682	0.667	0.269	1.95598e-282	4	hypothetical protein LOC100272796
GRMZM2G039919	0	1.27614	0.726	0.35	3.30076e-282	4	hypothetical protein LOC100382994	ATXTH28,EXGT-A2,XTH28,XTR2	xyloglucan endotransglucosylase/hydrolase 28	glycosyl hydrolases family 16, putative, expressed
GRMZM2G132686	0	0.619364	0.728	0.299	1.27669e-281	4	hypothetical protein LOC100280257		kinesin motor domain containing protein, putative, expressed
GRMZM2G069827	0	0.649252	0.964	0.707	2.86179e-281	4	hypothetical protein LOC100273036	VPS6.1	SNF7 family protein	SNF7 domain containing protein, putative, expressed
GRMZM2G145756	0	0.485653	0.497	0.128	9.41915e-281	4	hypothetical protein LOC100304302	EMB313,RUK	Protein kinase family protein with ARM repeat domain	EMB3013, putative, expressed
GRMZM2G039855	0	0.429936	0.448	0.101	1.70488e-277	4			expressed protein
GRMZM2G124409	0	1.10979	0.677	0.289	2.61813e-277	4	transcriptional regulatory protein algP
GRMZM2G013657	0	0.595602	0.635	0.219	5.54317e-277	4	hypothetical protein LOC100279334
GRMZM2G126682	0	0.696412	0.694	0.284	1.2629e-276	4	24-methylenesterol C-methyltransferase 2	CVP1,FRL1,SMT2	sterol methyltransferase 2	C-methyltransferase, putative, expressed
GRMZM2G115812	0	0.775007	0.768	0.331	5.58643e-273	4	Putative uncharacterized protein
GRMZM2G027867	0	0.521966	0.591	0.186	1.25332e-272	4	hypothetical protein LOC100278159
GRMZM2G141208	0	0.503867	0.56	0.165	1.06961e-269	4	LOC100284360	MAP65-2	microtubule-associated protein 65-2	microtubule associated protein, putative, expressed
GRMZM5G853513	0	0.641222	0.728	0.322	1.35803e-268	4	Putative uncharacterized protein	TUB8	tubulin beta 8	tubulin/FtsZ domain containing protein, putative, expressed
GRMZM2G008764	0	0.506192	0.507	0.138	7.7007e-268	4		IQD6	IQ-domain 6	IQ calmodulin-binding motif domain containing protein, expressed
GRMZM2G059865	0	0.6232	0.796	0.395	7.76649e-268	4	hypothetical protein LOC100382519
GRMZM2G086637	0	0.694273	0.843	0.471	4.63985e-264	4	patellin-5		patellin protein, putative, expressed
GRMZM2G155954	0	1.05285	0.584	0.209	7.48743e-264	4	hypothetical protein LOC100273111	iqd2	IQ-domain 2	IQ calmodulin-binding motif domain containing protein, expressed
GRMZM2G334857	0	0.413667	0.487	0.125	1.05461e-263	4		EMB313,RUK	Protein kinase family protein with ARM repeat domain	EMB3013, putative, expressed
GRMZM2G412441	0	1.32969	0.861	0.586	7.09064e-263	4	Putative uncharacterized protein		expressed protein
GRMZM2G087243	0	0.49075	0.475	0.123	3.39592e-259	4	hypothetical protein LOC100272841		armadillo, putative, expressed
GRMZM2G082384	0	0.708686	0.637	0.24	1.32453e-257	4
GRMZM2G470048	0	0.458947	0.565	0.173	1.10141e-255	4
GRMZM2G082076	0	0.338102	0.377	0.076	1.22167e-255	4		ANP1,MAPKKK1,NP1	NPK1-related protein kinase 1	STE_MEKK_ste11_MAP3K.2 - STE kinases include homologs to sterile 7, sterile 11 and sterile 20 from yeast, expressed
GRMZM2G097313	0	0.654266	0.71	0.308	1.03278e-253	4	hypothetical protein LOC100272330		expressed protein
GRMZM2G434425	0	0.908604	0.545	0.178	1.32e-252	4
GRMZM2G472945	0	0.630767	0.564	0.181	2.19899e-252	4	Putative uncharacterized protein	AtTLP8,TLP8	tubby like protein 8	tubby, putative, expressed
AC189795.3_FG001	0	0.342728	0.392	0.083	2.37267e-250	4
GRMZM2G123371	0	0.59467	0.865	0.518	2.93609e-249	4	hypothetical protein LOC100193340		pyrophosphate--fructose 6-phosphate 1-phosphotransferase subunit alpha, putative, expressed
GRMZM2G075074	0	0.490816	0.443	0.114	3.15405e-247	4	threonine endopeptidase
GRMZM2G326111	0	0.625255	1	1	4.05785e-246	4	Peptidyl-prolyl cis-trans isomerase (PPIase)(EC 5.2.1.8)(Rotamase)(Cyclophilin)(Cyclosporin A-binding protein)		peptidyl-prolyl cis-trans isomerase, putative, expressed
GRMZM2G323936	0	0.509344	0.59	0.198	2.67068e-245	4	LOC100284822		rhoGAP domain containing protein, expressed
GRMZM2G013821	0	0.444974	1	0.993	1.01265e-243	4	HMG-like nucleosome/chromatin assembly factor D	HMGB4,NFD4,NFD4	high mobility group B4	HMG1/2, putative, expressed
GRMZM2G146143	0	0.483651	0.533	0.164	1.51528e-243	4	hypothetical protein LOC100277799
GRMZM2G026918	0	0.405725	0.541	0.166	2.37229e-241	4	hypothetical protein LOC100381501
GRMZM2G091511	0	0.600347	0.66	0.274	4.50493e-241	4	hypothetical protein LOC100193037	ATSNAP33,ATSNAP33B,SNAP33,SNP33	soluble N-ethylmaleimide-sensitive factor adaptor protein 33	SNARE domain containing protein, putative, expressed
GRMZM2G129135	0	0.506385	0.589	0.207	7.16681e-241	4	hypothetical protein LOC100194236
GRMZM5G832175	0	0.403833	0.531	0.161	1.09444e-239	4	hypothetical protein LOC100216610
GRMZM2G317938	0	0.519887	0.61	0.224	2.66101e-238	4	Putative uncharacterized protein		serine/threonine-protein kinase, putative, expressed
GRMZM2G029113	0	0.567779	0.629	0.248	2.28318e-235	4	nucleolar protein,Nop52 containing protein
GRMZM2G096585	0	0.566894	0.982	0.903	4.98359e-235	4	LOC100283417	ATFKBP62,FKBP62,ROF1	rotamase FKBP 1	peptidyl-prolyl isomerase, putative, expressed
GRMZM2G411084	0	0.80357	0.732	0.368	5.81997e-234	4	MFP1 attachment factor 1	WPP2	WPP domain protein 2	MFP1 attachment factor 1, putative, expressed
GRMZM2G138840	0	0.476148	0.618	0.227	8.16918e-233	4	hypothetical protein LOC100277503		expressed protein
GRMZM2G334142	0	0.313758	0.36	0.074	1.20656e-232	4		ATCSLA9,ATCSLA9,CSLA9,CSLA9,RAT4	Nucleotide-diphospho-sugar transferases superfamily protein	CSLA9 - cellulose synthase-like family A, expressed
GRMZM2G147500	0	0.560967	0.824	0.454	4.91972e-231	4	hypothetical protein LOC100276431		expressed protein
GRMZM5G866734	0	0.557748	0.826	0.466	4.81637e-230	4	hypothetical protein LOC100193728		RCC2, putative, expressed
GRMZM2G463726	0	0.475532	0.568	0.189	6.37957e-230	4	hypothetical protein LOC100276394
GRMZM2G092107	0	0.719628	0.816	0.535	1.42469e-227	4	hypothetical protein LOC100276827
GRMZM2G055667	0	0.374232	0.467	0.129	3.56735e-226	4	beta-hydroxyacyl-ACP dehydratase		FabA-like domain containing protein, expressed
GRMZM2G448883	0	0.970953	0.764	0.423	1.45965e-225	4	phi-1-like phosphate-induced protein	EXO	Phosphate-responsive 1 family protein	phosphate-induced protein 1 conserved region domain containing protein, expressed
GRMZM2G097032	0	0.400308	0.449	0.126	3.29854e-222	4	hypothetical protein LOC100382489
GRMZM2G326328	0	0.428927	0.528	0.167	3.69329e-221	4	hypothetical protein LOC100216627		condensin complex subunit 1, putative, expressed
GRMZM2G106690	0	0.52756	0.676	0.291	9.48451e-221	4	USP family protein		universal stress protein domain containing protein, putative, expressed
GRMZM2G060311	0	0.308425	0.224	0.028	3.43193e-220	4	low temperature and salt responsive protein		OsRCI2-9 - Putative low temperature and salt responsive protein, expressed
GRMZM2G395983	0	0.528527	0.39	0.093	3.8698e-220	4	hypothetical protein LOC100278391
GRMZM2G146740	0	0.437492	0.454	0.131	8.78851e-219	4
GRMZM2G168588	0	0.711015	0.923	0.711	4.28765e-217	4	Putative uncharacterized protein	LYM2	lysm domain GPI-anchored protein 2 precursor	lysM domain-containing GPI-anchored protein precursor, putative, expressed
GRMZM2G113039	0	0.280982	0.326	0.065	7.04022e-216	4	hypothetical protein LOC100191180		zinc finger, C3HC4 type domain containing protein, expressed
GRMZM2G140739	0	0.925856	0.507	0.165	1.41932e-215	4	hypothetical protein LOC100277409
GRMZM2G075701	0	0.695839	0.678	0.318	1.74544e-214	4	hypothetical protein LOC100192647	CVP1,FRL1,SMT2	sterol methyltransferase 2	C-methyltransferase, putative, expressed
GRMZM2G162333	0	1.54729	0.675	0.356	2.45772e-214	4	Pectinesterase (EC 3.1.1.11)		pectinesterase, putative, expressed
GRMZM5G865151	0	0.38661	0.389	0.096	2.26656e-213	4
GRMZM2G039983	0	0.636021	0.448	0.132	5.74092e-211	4	WDL1		targeting protein for Xklp2, putative, expressed
GRMZM2G063737	0	0.333406	0.432	0.118	2.59895e-209	4	hypothetical protein LOC100193595	DRP5A	Dynamin related protein 5A	dynamin family protein, putative, expressed
GRMZM2G479529	0	0.980423	0.731	0.401	1.2557e-208	4	hypothetical protein LOC100194319
GRMZM2G320689	0	0.443232	0.488	0.15	3.86699e-208	4	Kinesin heavy chain Fragment		kinesin-related protein, putative, expressed
GRMZM2G459820	0	0.388377	0.287	0.053	6.14173e-208	4
GRMZM2G046201	0	0.475821	0.554	0.197	1.73099e-205	4			receptor kinase, putative, expressed
GRMZM2G000608	0	0.491086	0.504	0.164	8.87953e-205	4	hypothetical protein LOC100274885
GRMZM2G025592	0	0.569705	0.756	0.355	1.56278e-204	4	DNA (cytosine-5)-methyltransferase 1 (EC 2.1.1.37)(Chromomethylase 1)(Zea methyltransferase2)(Zmet2)(DNA cytosine methyltransferase MET2a)	CMT3	chromomethylase 3	expressed protein
GRMZM2G143469	0	0.345419	0.299	0.059	1.09627e-202	4	LOC100285714	OHP2	one-helix protein 2	high light inducible protein, putative, expressed
GRMZM2G171372	0	0.538881	0.792	0.45	4.65523e-201	4	hypothetical protein LOC100193568		LSM domain containing protein, expressed
GRMZM2G381267	0	0.614164	0.851	0.585	1.22587e-200	4	hypothetical protein LOC100277155
GRMZM2G032763	0	0.30778	0.314	0.066	4.6355e-200	4	electron transporter		glutaredoxin, putative, expressed
GRMZM2G392710	0	0.39345	0.505	0.168	1.35666e-199	4	hypothetical protein LOC100192791	CDC27b,HBT	CDC27 family protein	tetratricopeptide repeat domain containing protein, expressed
GRMZM2G469380	0	1.11764	0.847	0.604	3.20512e-199	4	hypothetical protein LOC100275372		stress responsive protein, putative, expressed
GRMZM2G111451	0	0.52375	0.74	0.401	6.56063e-198	4	hypothetical protein LOC100274234
GRMZM2G042636	0	0.612115	0.795	0.472	5.38884e-197	4	hypothetical protein LOC100272336
GRMZM2G014043	0	0.26944	0.3	0.06	9.08624e-196	4	hypothetical protein LOC100274826
GRMZM2G055435	0	0.616518	0.673	0.316	1.83409e-195	4	hypothetical protein LOC100384786		expressed protein
GRMZM2G472231	0	0.542621	0.797	0.468	1.317e-194	4	hypothetical protein LOC100194301		dynein light chain type 1 domain containing protein, expressed
GRMZM2G029536	0	0.297822	0.396	0.106	1.09564e-191	4	nucleotide binding protein		transducin family protein, putative, expressed
GRMZM2G141931	0	0.532448	0.892	0.649	9.58157e-191	4	endoplasmin	AtHsp9-7,AtHsp9.7,HSP9.7,SHD	Chaperone protein htpG family protein	heat shock protein, putative, expressed
GRMZM2G133169	0	0.286284	0.293	0.06	1.27959e-190	4			GRAS family transcription factor domain containing protein, expressed
GRMZM2G120047	0	0.525832	0.843	0.542	2.39817e-190	4	hypothetical protein LOC100191947	PAC1	20S proteasome alpha subunit C1	peptidase, T1 family, putative, expressed
GRMZM2G106424	0	0.39841	1	0.998	1.66816e-189	4	LOC100282460	GF14 NU,GRF7	general regulatory factor 7	14-3-3 protein, putative, expressed
GRMZM2G071630	0	0.679333	0.865	0.633	1.90269e-189	4	Glyceraldehyde-3-phosphate dehydrogenase, cytosolic 3 (EC 1.2.1.12)	GAPC-2,GAPC2	glyceraldehyde-3-phosphate dehydrogenase C2	glyceraldehyde-3-phosphate dehydrogenase, putative, expressed
GRMZM2G375762	0	0.572987	0.537	0.212	5.95746e-189	4	microtubule motor		dynein light chain type 1 domain containing protein, expressed
GRMZM2G160064	0	1.25748	0.67	0.38	8.94001e-189	4	metal ion binding protein		heavy metal-associated domain containing protein, expressed
GRMZM2G064936	0	0.311109	0.392	0.108	3.69737e-185	4	ribonuclease 2 (LOC100284088), mRNA	RNS2	ribonuclease 2	ribonuclease T2 family domain containing protein, expressed
GRMZM2G179848	0	0.529138	0.593	0.254	5.49916e-183	4	hypothetical protein LOC100303817
GRMZM2G124026	0	0.844289	0.7	0.368	2.59408e-182	4	Putative uncharacterized protein		expressed protein
GRMZM2G008259	0	0.540276	0.937	0.745	3.67464e-182	4	hypothetical protein LOC100192074	AL7	alfin-like 7	PHD finger protein, putative, expressed
GRMZM2G309970	0	0.531849	0.617	0.287	1.67761e-181	4	hypothetical protein LOC100304042	WPP2	WPP domain protein 2	vesicle transport protein GOT1B, putative, expressed
GRMZM2G432128	0	0.479868	0.699	0.349	2.75493e-181	4	hypothetical protein LOC100274592	cICDH	cytosolic NADP+-dependent isocitrate dehydrogenase	dehydrogenase, putative, expressed
GRMZM2G119426	0	0.605293	0.846	0.608	2.43672e-179	4	hypothetical protein LOC100193979		remorin family protein, putative, expressed
GRMZM2G104342	0	0.359743	0.412	0.123	3.24707e-179	4			GRAS family transcription factor domain containing protein, expressed
GRMZM2G114192	0	0.583679	0.495	0.186	8.51525e-179	4	hypothetical protein LOC100194213		rhoGAP domain containing protein, expressed
GRMZM2G081652	0	0.52105	0.59	0.253	2.51963e-178	4	patellin-1 (LOC100284590), mRNA		patellin protein, putative, expressed
GRMZM2G114276	0	0.546477	0.591	0.26	2.53491e-178	4			leucine-rich repeat family protein, putative, expressed
GRMZM2G456000	0	0.383811	0.466	0.157	1.00321e-176	4	LOC100281102		early-responsive to dehydration protein-related, putative, expressed
GRMZM2G168386	0	0.285073	0.354	0.091	2.29708e-176	4	hypothetical protein LOC100280185
GRMZM2G148249	0	0.33816	0.454	0.15	1.32807e-175	4			expressed protein
GRMZM2G011523	0	-0.950226	0.856	0.969	1.4908e-175	4	Bowman-Birk type wound-induced proteinase inhibitor WIP1
GRMZM2G064818	0	0.813271	0.23	0.039	1.56583e-175	4	hypothetical protein LOC100277980
GRMZM2G016477	0	0.473048	0.538	0.211	2.96184e-175	4			leucine-rich repeat family protein, putative, expressed
GRMZM2G318319	0	0.364404	0.425	0.133	8.35131e-175	4
GRMZM2G176465	0	0.464234	0.538	0.211	2.90722e-174	4	hypothetical protein LOC100382032 (LOC100382032), mRNA		expressed protein
GRMZM2G174638	0	0.286686	0.345	0.089	4.46633e-174	4		AtAUR3,AUR3	ataurora3	CAMK_CAMK_like_Aur_like.2 - CAMK includes calcium/calmodulin depedent protein kinases, expressed
GRMZM2G104078	0	0.312756	0.304	0.069	6.52319e-174	4	ANAC044	ANAC8,SOG1	NAC (No Apical Meristem) domain transcriptional regulator superfamily protein	no apical meristem protein, putative, expressed
GRMZM2G020940	0	-0.512299	0.977	0.998	1.015e-173	4	hypothetical protein LOC100274379		stress responsive protein, putative, expressed
GRMZM2G701566	0	0.255936	0.332	0.082	1.12949e-172	4	hypothetical protein LOC100382572
GRMZM2G033649	0	0.562964	0.584	0.264	4.34858e-172	4			patellin protein, putative, expressed
GRMZM2G174610	0	0.450062	0.727	0.395	1.3954e-170	4	hypothetical protein LOC100273110		B3 DNA binding domain containing protein, expressed
GRMZM2G129569	0	0.425158	0.534	0.213	8.628e-170	4	Kinesin heavy chain Fragment		kinesin motor domain containing protein, expressed
GRMZM2G173596	0	-0.65765	0.901	0.981	1.24866e-169	4
GRMZM2G138410	0	0.295887	0.434	0.137	3.00197e-169	4	hypothetical protein LOC100303816	UGE5	UDP-D-glucose/UDP-D-galactose 4-epimerase 5	NAD dependent epimerase/dehydratase family protein, putative, expressed
GRMZM2G064302	0	0.510838	0.952	0.816	1.20199e-167	4	Enolase 1 (EC 4.2.1.11)(2-phosphoglycerate dehydratase 1)(2-phospho-D-glycerate hydro-lyase 1)	ENO2,LOS2	Enolase	enolase, putative, expressed
GRMZM2G060194	0	0.323622	0.399	0.121	2.1286e-166	4	hypothetical protein LOC100273675	GPDL2,MRH5,SHV3	PLC-like phosphodiesterase family protein	glycerophosphoryl diester phosphodiesterase family protein, putative, expressed
GRMZM5G879278	0	0.457587	0.674	0.337	2.71107e-165	4	hypothetical protein LOC100274081
GRMZM2G000818	0	0.358086	0.323	0.083	3.02638e-165	4	R2R3MYB-domain protein Fragment	ATMYB4,MYB4	myb domain protein 4	MYB family transcription factor, putative, expressed
GRMZM2G369260	0	1.0687	0.648	0.367	5.63569e-163	4	delta DNA polymerase	POLD4	polymerase delta 4	DNA polymerase delta subunit 4 family, putative, expressed
GRMZM2G340286	0	0.498693	0.413	0.137	9.84629e-163	4	hypothetical protein LOC100275916
GRMZM2G303768	0	0.390121	0.519	0.205	2.09183e-162	4			inactive receptor kinase At2g26730 precursor, putative, expressed
GRMZM2G354604	0	0.400338	0.998	0.981	4.21984e-162	4	hypothetical protein LOC100193260	ATRAN3,RAN3	RAN GTPase 3	ras-related protein, putative, expressed
GRMZM2G319878	0	0.45908	0.884	0.653	2.95523e-160	4	mitochondrial import inner membrane translocase subunit Tim8	TIM8	translocase inner membrane subunit 8	mitochondrial import inner membrane translocase subunit Tim, putative, expressed
GRMZM2G160444	0	0.537885	0.745	0.448	1.52443e-159	4	hypothetical protein LOC100274958	ICR1,RIP1	interactor of constitutive active rops 1	expressed protein
GRMZM2G008216	0	-0.872724	0.616	0.864	1.65e-159	4	putative cytidine deaminase		cytidine deaminase, putative, expressed
GRMZM2G150166	0	0.414083	0.56	0.24	4.41405e-159	4		ATCAP1,CAP 1,CAP1	cyclase associated protein 1	adenylyl cyclase-associated protein, putative, expressed
GRMZM2G171248	0	0.693949	0.979	0.943	4.5224e-159	4	hypothetical protein LOC100277883		expressed protein
GRMZM2G061751	0	0.569871	0.651	0.332	1.29944e-158	4			GIL1, putative, expressed
GRMZM2G029720	0	0.785552	0.535	0.219	1.84284e-158	4	hypothetical protein LOC100193400
GRMZM5G850455	0	-0.899798	0.766	0.909	2.06494e-155	4	hypothetical protein LOC100194231		LTPL82 - Protease inhibitor/seed storage/LTP family protein precursor, expressed
GRMZM2G012224	0	-0.503674	0.964	0.993	8.38785e-155	4	hypothetical protein LOC100277106
GRMZM2G081883	0	0.351382	0.443	0.156	1.75899e-153	4	Putative uncharacterized protein	CYTC-2	cytochrome c-2	cytochrome c, putative, expressed
GRMZM2G458164	0	0.495123	0.62	0.314	2.60113e-151	4	glucan endo-1,3-beta-glucosidase A6		glucan endo-1,3-beta-glucosidase precursor, putative, expressed
GRMZM2G004160	0	-1.04876	0.652	0.852	1.70274e-150	4	chemocyanin	ARPN	plantacyanin	plastocyanin-like domain containing protein, putative, expressed
GRMZM2G124307	0	0.509658	0.93	0.764	1.16582e-148	4	LOC100286188	ATTIL,TIL	temperature-induced lipocalin	OsTIL-2 Temperature-induced lipocalin-2, expressed
GRMZM2G092286	0	0.322143	0.298	0.078	1.46661e-147	4	Putative uncharacterized protein		mitochondrial import inner membrane translocase subunit Tim17, putative, expressed
GRMZM2G115925	0	0.474694	0.876	0.654	9.2741e-147	4	small nuclear ribonucleoprotein Sm D3		LSM domain containing protein, expressed
GRMZM2G080746	0	0.473456	0.736	0.441	2.32692e-146	4	hypothetical protein LOC100381768	EMB2777	Sas10/U3 ribonucleoprotein (Utp) family protein	sas10/Utp3 family protein, expressed
GRMZM2G081380	0	0.38342	0.535	0.23	3.91126e-146	4	hypothetical protein LOC100382409		fimbrin-like protein 2, putative, expressed
GRMZM2G178847	0	0.630389	0.844	0.641	1.25837e-145	4	hypothetical protein LOC100274633
GRMZM2G138125	0	0.36034	0.465	0.177	2.77894e-145	4	hypothetical protein LOC100384583	CHR24	chromatin remodeling 24	expressed protein
GRMZM5G863602	0	0.656351	0.685	0.392	8.25037e-144	4	senescence-associated protein DH	TET8	tetraspanin8	tetraspanin family protein, putative, expressed
GRMZM2G125345	0	0.404367	0.514	0.218	1.39554e-143	4
GRMZM2G033117	0	0.5372	0.854	0.643	2.61056e-143	4
GRMZM2G152007	0	0.287957	0.368	0.114	4.9643e-143	4			Mad3/BUB1 homology region 1 domain containing protein, expressed
GRMZM5G803308	0	0.728797	0.892	0.736	6.19368e-143	4	MYB transcription factor TaMYB1	ATMYB73,MYB73	myb domain protein 73	MYB transcription factor TaMYB1, putative, expressed
GRMZM2G058481	0	0.30386	0.249	0.056	4.56404e-142	4			expressed protein
GRMZM2G008558	0	0.351696	0.52	0.218	1.36695e-141	4			expressed protein
GRMZM2G142057	0	0.31398	0.268	0.064	1.79648e-141	4	hypothetical protein LOC100278008
GRMZM2G079583	0	0.258545	0.272	0.066	2.33923e-141	4	hypothetical protein LOC100217021	MRH1	Leucine-rich repeat protein kinase family protein	expressed protein
GRMZM2G395244	0	0.550436	0.865	0.673	3.45739e-141	4	hypothetical protein LOC100217114	ACAM-2,CAM5	calmodulin 5	OsCam1-1 - Calmodulin, expressed
GRMZM2G129817	0	0.435402	0.642	0.328	4.18722e-141	4	hypothetical protein LOC100194167	ADA2B,PRZ1	homolog of yeast ADA2 2B	transcriptional adaptor, putative, expressed
GRMZM2G104258	0	0.386309	0.61	0.298	8.09411e-141	4	hypothetical protein LOC100276495		expressed protein
GRMZM2G024151	0	0.440603	0.877	0.649	9.44118e-141	4	glycogen synthase kinase-3 MsK-3	ATSK11,SK 11	shaggy-related kinase 11	CGMC_GSK.1 - CGMC includes CDA, MAPK, GSK3, and CLKC kinases, expressed
GRMZM2G096184	0	0.301658	0.422	0.147	1.76154e-140	4	hypothetical protein LOC100381508	EMB2656	ARM repeat superfamily protein	chromosome condensation protein like, putative, expressed
GRMZM2G386460	0	0.366079	0.477	0.189	5.85721e-140	4
GRMZM5G887286	0	0.329243	0.478	0.187	9.38295e-140	4	zinc finger protein 511		ZOS11-03 - C2H2 zinc finger protein, expressed
GRMZM2G149717	0	0.350237	0.474	0.188	1.75728e-139	4	Putative uncharacterized protein	ADL1,ADL1A,AG68,DL1,DRP1A,RSW9	dynamin-like protein	dynamin family protein, putative, expressed
GRMZM2G099101	0	0.409477	0.576	0.273	3.05118e-138	4	endo-1,4-beta-glucanase	ATGH9A1,DEC,GH9A1,IRX2,KOR,KOR1,RSW2,TSD1	glycosyl hydrolase 9A1	endoglucanase, putative, expressed
GRMZM2G123234	0	0.424375	0.602	0.299	3.97579e-138	4	LOC100282806	ATRBP31,ATRBP33,CP31,RBP31	31-kDa RNA binding protein	RNA recognition motif containing protein, putative, expressed
GRMZM5G832491	0	0.538032	0.759	0.471	4.71615e-138	4			DUF740 domain containing protein, expressed
GRMZM2G012631	0	0.346352	1	0.998	8.37164e-138	4	HSP protein	AtHsp9.4,Hsp81.4	HEAT SHOCK PROTEIN 81.4	heat shock protein, putative, expressed
GRMZM2G121868	0	0.564416	0.611	0.326	1.0154e-137	4
GRMZM2G382914	0	0.432436	0.962	0.886	1.43024e-137	4	hypothetical protein LOC100274579	PGK	phosphoglycerate kinase	phosphoglycerate kinase protein, putative, expressed
GRMZM2G095611	0	0.3311	0.44	0.166	4.09757e-137	4	hypothetical protein LOC100279219	ATNAT12,NAT12	nucleobase-ascorbate transporter 12	nucleobase-ascorbate transporter, putative, expressed
GRMZM2G111912	0	0.25871	0.307	0.085	8.99936e-137	4	hypothetical protein LOC100277514
GRMZM2G027392	0	0.447913	0.977	0.92	1.05952e-136	4	LOC100281961		B12D protein, putative, expressed
GRMZM2G019246	0	-0.671149	0.69	0.886	8.4972e-136	4		CP5	Polyketide cyclase/dehydrase and lipid transport superfamily protein	membrane related protein CP5, putative, expressed
GRMZM2G074377	0	0.416348	0.699	0.4	1.55025e-135	4	hypothetical protein LOC100382224		BZIP protein, putative, expressed
GRMZM2G086237	0	0.298044	0.391	0.134	1.11315e-134	4			protein transport protein-related, putative, expressed
GRMZM2G157470	0	0.441259	0.862	0.624	1.30881e-134	4	hypothetical protein LOC542208
GRMZM2G000093	0	0.302324	0.425	0.153	1.9394e-134	4	hypothetical protein LOC100278670	ATEME1B,EME1B	essential meiotic endonuclease 1B	expressed protein
GRMZM2G100484	0	0.432268	0.458	0.184	3.31288e-134	4	hypothetical protein LOC100279209		nucleobase-ascorbate transporter, putative, expressed
GRMZM2G430600	0	-0.504988	0.987	0.997	1.08553e-133	4	hypothetical protein LOC100217114	ATCAL5,CAM2	calmodulin 2	OsCam1-2 - Calmodulin, expressed
GRMZM2G397044	0	0.268698	0.399	0.138	1.6771e-133	4			peptidyl-prolyl cis-trans isomerase, putative, expressed
GRMZM2G104843	0	-0.575329	0.752	0.924	3.07449e-133	4	tassel seed1	LOX3	lipoxygenase 3	lipoxygenase protein, putative, expressed
GRMZM2G156227	0	0.379355	0.579	0.279	1.30726e-132	4	hypothetical protein LOC100272974	APX4,TL29	ascorbate peroxidase 4	peroxidase precursor, putative, expressed
GRMZM2G531738	0	0.256791	0.311	0.089	5.25908e-132	4		ATMYB3R-1,ATMYB3R1,MYB3R-1,MYB3R1,PC-MYB1	Homeodomain-like protein	MYB family transcription factor, putative, expressed
GRMZM2G070211	0	0.271601	0.379	0.128	1.6139e-131	4	WRKY transcription factor 21	WRKY21	WRKY DNA-binding protein 21	WRKY94, expressed
GRMZM2G002559	0	0.471694	0.666	0.367	4.87597e-131	4
GRMZM2G118355	0	0.486776	0.999	0.997	9.86385e-131	4	hypothetical protein LOC100192746		histone H3, putative, expressed
GRMZM2G033570	0	-0.482575	0.584	0.839	1.12533e-130	4	ETHYLENE-INSENSITIVE3-like 1 protein	AtEIN3,EIN3	Ethylene insensitive 3 family protein	ethylene-insensitive 3, putative, expressed
GRMZM2G089296	0	0.281182	0.429	0.158	2.43976e-130	4			tetratricopeptide repeat domain containing protein, expressed
GRMZM2G046061	0	0.258502	0.33	0.1	4.26668e-130	4	LOC100284267	NRPB9A,NRPD9A,NRPE9A	RNA polymerases M/15 Kd subunit	DNA-directed RNA polymerase II subunit RPB9, putative, expressed
GRMZM2G078650	0	0.474803	0.591	0.305	8.87703e-130	4	phospholipase C		phospholipase C, putative, expressed
GRMZM2G028335	0	0.26195	0.371	0.124	1.82869e-129	4	hypothetical protein LOC100274350	ATCDT1B,CDT1,CDT1B	homolog of yeast CDT1 B homolog of yeast CDT1 B	CDT1B - Putative DNA replication initiation protein, expressed
GRMZM2G176307	0	0.507399	0.666	0.369	5.85593e-129	4	cytosolic glyceroldehyde-3-phosphate dehydrogenase GAPC4	GAPC-2,GAPC2	glyceraldehyde-3-phosphate dehydrogenase C2	glyceraldehyde-3-phosphate dehydrogenase, putative, expressed
GRMZM2G141607	0	0.277726	0.235	0.054	1.35973e-128	4	hypothetical protein LOC100191284		oxidoreductase, short chain dehydrogenase/reductase family domain containing protein, expressed
GRMZM6G732597	0	-0.54299	0.388	0.693	2.29168e-128	4		ERD4	Early-responsive to dehydration stress protein (ERD4)	ERD4 protein, putative, expressed
GRMZM2G114008	0	0.379295	0.438	0.173	3.49823e-127	4	hypothetical protein LOC100278208
GRMZM5G801031	0	0.428696	0.729	0.456	9.39659e-126	4	hypothetical protein LOC100276151		expressed protein
GRMZM2G000268	0	0.277983	0.391	0.14	2.85851e-125	4	hypothetical protein LOC100383321		oxidoreductase, aldo/keto reductase family protein, putative, expressed
GRMZM2G159388	0	0.430905	0.894	0.717	7.25024e-125	4	seed maturation protein		reticulon domain containing protein, putative, expressed
GRMZM2G089351	0	0.352355	0.544	0.252	7.71199e-125	4	hypothetical protein LOC100272566		kinesin motor domain containing protein, putative, expressed
GRMZM2G431344	0	0.315883	0.363	0.122	8.55217e-125	4
GRMZM2G145458	0	-0.608781	0.865	0.956	1.52289e-124	4
GRMZM2G061624	0	0.41463	0.788	0.523	8.57011e-124	4	LOC100170243		seven in absentia protein family domain containing protein, expressed
GRMZM2G119490	0	0.268772	0.359	0.122	1.92257e-123	4	Leucine Rich Repeat family protein		F-box family protein, putative, expressed
GRMZM2G145412	0	-0.556492	0.849	0.961	2.48876e-123	4
GRMZM2G442551	0	0.404774	0.654	0.371	1.08108e-122	4	hypothetical protein LOC100279815	PLDALPHA2	phospholipase D alpha 2	phospholipase D, putative, expressed
GRMZM2G472060	0	0.30025	0.442	0.178	2.3915e-122	4	pectate lyase 12		pectate lyase precursor, putative, expressed
GRMZM2G097593	0	0.403733	0.695	0.41	3.20931e-122	4	splicing factor, arginine/serine-rich 7
GRMZM2G031501	0	0.350285	0.982	0.922	4.48848e-122	4	hypothetical protein LOC100272713
GRMZM5G895534	0	0.342167	0.508	0.228	4.66773e-122	4	hypothetical protein LOC100278097		expressed protein
GRMZM2G117401	0	0.355995	0.565	0.271	4.08002e-121	4	hypothetical protein LOC100382371	ATKINESIN-13A,KINESIN-13A	P-loop containing nucleoside triphosphate hydrolases superfamily protein	ATKINESIN-13A/KINESIN-13A, putative, expressed
GRMZM2G014022	0	-0.644967	0.818	0.936	1.09513e-120	4			OsFBX132 - F-box domain containing protein, expressed
GRMZM2G004959	0	-0.561801	0.75	0.907	2.29614e-120	4	LIM transcription factor homolog (lim1), mRNA		OsWLIM1 - LIM domain protein, putative actin-binding protein and transcription factor, expressed
GRMZM2G125034	0	-0.561547	0.868	0.966	7.92597e-119	4			spotted leaf 11, putative, expressed
GRMZM2G105801	0	0.378289	0.747	0.485	1.33608e-118	4	hypothetical protein LOC100274858
GRMZM2G114793	0	0.435362	0.692	0.399	2.30236e-118	4	Luminal-binding protein 2 Precursor (BiP2)(Heat shock protein 70 homolog 2)(B-70)(B70)	BIP,BIP2	Heat shock protein 70 (Hsp 70) family protein	DnaK family protein, putative, expressed
GRMZM2G056772	0	-0.970728	0.571	0.804	6.98028e-118	4	hypothetical protein LOC100191899		wound-induced protein WI12, putative, expressed
GRMZM2G328781	0	0.286342	0.434	0.169	7.50584e-118	4			inactive receptor kinase At2g26730 precursor, putative, expressed
GRMZM2G142661	0	0.38091	0.768	0.501	1.91346e-117	4	LOC100280467	KAB1,KV-BETA1	potassium channel beta subunit 1	oxidoreductase, aldo/keto reductase family protein, putative, expressed
GRMZM2G036351	0	-0.444563	0.922	0.988	7.9799e-117	4	ZIM motif family protein	JAZ2,TIFY1B	TIFY domain/Divergent CCT motif family protein	ZIM domain containing protein, putative, expressed
GRMZM2G390013	0	0.386279	0.509	0.241	1.35702e-116	4	hypothetical protein LOC100274969 (LOC100274969), mRNA
GRMZM2G088088	0	0.375087	0.801	0.55	1.32832e-115	4	hypothetical protein LOC100193437 (LOC100193437), mRNA	AIMP ALPHA,AT-IMP,ATKAP ALPHA,IMPA-1,IMPA1	importin alpha isoform 1	importin subunit alpha, putative, expressed
GRMZM2G088627	0	0.296215	0.492	0.216	1.46126e-115	4	aminoacylase-1		peptidase, putative, expressed
GRMZM2G019810	0	0.281039	0.467	0.196	1.59567e-115	4	hypothetical protein LOC100217013	TTN9	titan9	expressed protein
GRMZM2G361064	0	-0.741701	0.743	0.886	1.98908e-115	4	alpha-expansin 5	AT-EXP1,ATEXP1,ATEXPA1,ATHEXP ALPHA 1.1,EXP1,EXPA1	expansin A10	expansin precursor, putative, expressed
GRMZM2G083964	0	0.278343	0.462	0.19	2.70914e-115	4		NF-YC1	nuclear factor Y, subunit C10	histone-like transcription factor and archaeal histone, putative, expressed
GRMZM2G316635	0	0.439167	0.783	0.526	4.25397e-115	4		AUL1	auxin-like 1 protein	dnaJ domain containing protein, expressed
GRMZM2G069911	0	-0.957529	0.792	0.92	4.30377e-115	4	hypothetical protein LOC100274927	HIS1-3	histone H1-3	histone H1, putative, expressed
GRMZM2G146173	0	0.425769	0.966	0.883	1.10957e-114	4	hypothetical protein LOC100191733
GRMZM2G004180	0	0.368736	0.228	0.057	1.15109e-114	4	hypothetical protein LOC100381539		expressed protein
GRMZM2G006452	0	0.390487	0.521	0.241	1.23577e-114	4		ATSMC2	Structural maintenance of chromosomes (SMC) family protein	chromosome segregation protein, putative, expressed
GRMZM2G035805	0	0.374989	0.285	0.085	1.61168e-114	4		DVL8,RTFL7	ROTUNDIFOLIA like 7	expressed protein
GRMZM2G373522	0	-0.603234	0.922	0.98	6.40417e-114	4	dehydrin
GRMZM2G425729	0	-0.686535	0.825	0.944	9.21507e-114	4
GRMZM2G149775	0	0.466131	0.863	0.672	1.26447e-113	4	hypothetical protein LOC100216638	HTA11	histone H2A 11	Core histone H2A/H2B/H3/H4 domain containing protein, putative, expressed
GRMZM2G143788	0	0.403771	0.783	0.536	1.71746e-113	4	hypothetical protein LOC100275998		SWIB/MDM2 domain containing protein, expressed
GRMZM2G031607	0	0.433118	0.79	0.565	2.3344e-113	4			SGS domain containing protein, expressed
GRMZM2G021885	0	0.431404	0.699	0.422	4.3518e-113	4	Putative uncharacterized protein
GRMZM2G043350	0	0.424956	0.822	0.597	4.522e-113	4	hypothetical protein LOC100192496	ATSK21,BIN2,DWF12,SK21,UCU1	Protein kinase superfamily protein	CGMC_GSK.8 - CGMC includes CDA, MAPK, GSK3, and CLKC kinases, expressed
GRMZM2G166855	0	0.319809	0.53	0.253	1.81174e-112	4	hypothetical protein LOC100279928	HAP6	ribophorin II (RPN2) family protein	dolichyl-diphosphooligosaccharide--protein glycosyltransferase 63 kDasubunit precursor, putative, expressed
GRMZM2G073404	0	0.296711	0.481	0.211	8.3795e-112	4	hypothetical protein LOC100277211		ubiquitin family domain containing protein, expressed
GRMZM2G144853	0	0.295748	0.413	0.166	1.16756e-111	4	hypothetical protein LOC100276107	PDV1	plastid division1	expressed protein
GRMZM2G070639	0	0.274032	0.342	0.119	1.26297e-111	4	hypothetical protein LOC100279715
GRMZM5G881950	0	0.301995	0.463	0.199	3.06221e-111	4			importin-alpha re-exporter, putative, expressed
GRMZM2G131334	0	0.358957	0.593	0.315	4.29703e-111	4	hypothetical protein LOC100278992
GRMZM2G017578	0	0.322622	0.451	0.194	6.38318e-111	4	hypothetical protein LOC100279072	EMB1687	ribonuclease P family protein / Rpp14 family protein	rpp14 family protein, expressed
GRMZM2G076017	0	0.374995	0.814	0.591	8.37449e-111	4	threonine endopeptidase
GRMZM2G047384	0	-0.587363	0.521	0.771	9.56624e-111	4	hypothetical protein LOC100191724		methyladenine glycosylase, putative, expressed
GRMZM2G159369	0	0.374107	0.707	0.432	1.40701e-110	4	protein disulfide isomerase	ATPDI11,ATPDIL2-1,MEE3,PDI11,UNE5	thioredoxin family protein	OsPDIL2-1 protein disulfide isomerase PDIL2-1, expressed
GRMZM2G311898	0	-0.520523	0.856	0.965	3.24213e-110	4	Grx_I1 - glutaredoxin subgroup III	GRX48,roxy19	Thioredoxin superfamily protein	OsGrx_I1 - glutaredoxin subgroup III, expressed
GRMZM2G005293	0	0.462376	0.723	0.469	4.44509e-110	4	patellin-5
GRMZM2G463415	0	0.49602	0.375	0.146	6.36409e-110	4	hypothetical protein LOC100276522		ENTH domain containing protein, expressed
GRMZM2G309897	0	0.425536	0.485	0.224	9.74453e-110	4			inactive receptor kinase At2g26730 precursor, putative, expressed
GRMZM2G134183	0	0.278594	0.413	0.164	1.08626e-109	4	CENPCB protein Fragment	CENP-C	centromere protein C	CENP-C1, putative, expressed
GRMZM2G071025	0	0.40766	0.689	0.416	1.65876e-109	4	hypothetical protein LOC100273981 (LOC100273981), mRNA	ATDDM1,CHA1,CHR1,CHR1,DDM1,SOM1,SOM4	chromatin remodeling 1	expressed protein
GRMZM2G023279	0	0.282986	0.398	0.156	2.58613e-109	4		RIP3	ROP interactive partner 3	myosin heavy chain-related, putative, expressed
GRMZM2G010953	0	0.454741	0.538	0.274	1.6368e-108	4			serine/threonine-protein kinase, putative, expressed
GRMZM2G173209	0	0.319739	0.511	0.243	2.22739e-108	4	hypothetical protein LOC100194305	ADK1	adenylate kinase 1	adenylate kinase, putative, expressed
GRMZM2G527028	0	0.611623	0.61	0.347	1.25019e-107	4
GRMZM2G136859	0	0.321521	0.301	0.096	1.3289e-107	4	LOC100282187		heavy metal-associated domain containing protein, expressed
GRMZM2G455642	0	-0.493	0.559	0.776	1.73921e-107	4	hypothetical protein LOC100216867	ATGH9B1,CEL1,GH9B1	glycosyl hydrolase 9B1	endoglucanase, putative, expressed
GRMZM2G120814	0	0.337204	0.629	0.355	1.85832e-107	4	snRK1-interacting protein 1		snRK1-interacting protein 1, putative, expressed
GRMZM2G120320	0	-0.487045	0.851	0.962	3.43397e-107	4	hypothetical protein LOC100279570
GRMZM2G177828	0	-0.266758	1	1	3.07703e-106	4	Putative uncharacterized protein		coiled-coil domain-containing protein 72, putative, expressed
GRMZM2G415007	0	0.348452	0.524	0.256	3.32585e-106	4	Luminal-binding protein 3 Precursor (BiP3)	BIP,BIP2	Heat shock protein 70 (Hsp 70) family protein	DnaK family protein, putative, expressed
GRMZM2G075828	0	-0.560308	0.531	0.761	7.94635e-105	4	transparent testa 12 protein		MATE efflux family protein, putative, expressed
GRMZM2G145662	0	0.327634	0.584	0.307	9.0044e-105	4	hypothetical protein LOC100274410		expressed protein
GRMZM2G050833	0	0.326395	0.994	0.961	3.42153e-104	4	hypothetical protein LOC100216638	HTA11	histone H2A 11	Core histone H2A/H2B/H3/H4 domain containing protein, putative, expressed
GRMZM2G019958	0	0.326756	0.406	0.171	8.26044e-104	4	hypothetical protein LOC100384338
GRMZM2G046459	0	0.687292	0.951	0.922	1.16652e-103	4	hypothetical protein LOC100216736		glucan endo-1,3-beta-glucosidase precursor, putative, expressed
GRMZM2G440614	0	0.331016	0.592	0.32	1.31609e-103	4	hypothetical protein LOC100280181	ATSUN1,SUN1	SAD1/UNC-84 domain protein 1	Sad1 / UNC-like C-terminal domain containing protein, putative, expressed
GRMZM2G071378	0	0.301908	0.432	0.187	1.41376e-103	4	integral membrane protein like	ATNST-KT1,NST-K1	nucleotide sugar transporter-KT 1	transporter-related, putative, expressed
GRMZM2G074567	0	0.347009	0.533	0.27	3.96617e-103	4	hypothetical protein LOC100280047		WD domain, G-beta repeat domain containing protein, expressed
GRMZM2G120085	0	0.365688	0.645	0.367	4.23972e-103	4	hypothetical protein LOC100279250		OsSub60 - Putative Subtilisin homologue, expressed
GRMZM2G319798	0	0.425113	0.746	0.504	2.14801e-102	4		ATXTH28,EXGT-A2,XTH28,XTR2	xyloglucan endotransglucosylase/hydrolase 28	glycosyl hydrolases family 16, putative, expressed
GRMZM2G119311	0	0.387827	0.345	0.127	3.13715e-102	4
GRMZM2G180027	0	0.269846	0.424	0.179	9.74017e-101	4	hypothetical protein LOC100277921
GRMZM2G368908	0	0.341352	0.704	0.447	1.83073e-100	4	hypothetical protein LOC100276453	AE3,ATHMOV34,RPN8A	RP non-ATPase subunit 8A
GRMZM2G449909	0	0.302126	0.438	0.19	1.99825e-100	4		ATXI-I,XI-15,XI-I	myosin, putative	myosin, putative, expressed
GRMZM2G330772	0	0.381371	0.659	0.408	6.22128e-100	4	syntaxin 132	ATSYP131,SYP131	syntaxin of plants 131	syntaxin, putative, expressed
GRMZM2G052869	0	-0.794039	0.643	0.848	1.26296e-99	4	Metallothionein-like protein type 2Putative uncharacterized protein ;	ATMT-1,ATMT-K,MT2A	metallothionein 2A	metallothionein, putative, expressed
GRMZM2G425986	0	0.272238	0.38	0.15	1.57521e-99	4	A/G-specific adenine DNA glycosylase		hhH-GPD superfamily base excision DNA repair protein, putative, expressed
GRMZM2G152921	0	0.451897	0.8	0.574	1.86556e-99	4	hypothetical protein LOC100217189		reticulon domain containing protein, putative, expressed
GRMZM2G129444	0	0.294591	0.499	0.24	9.10823e-99	4	LOC100285392		mitotic checkpoint family protein, putative, expressed
GRMZM2G428964	0	0.271862	0.418	0.179	1.66208e-98	4	hypothetical protein LOC100192759
GRMZM2G317426	0	-0.591807	0.795	0.921	2.62844e-98	4
GRMZM5G894619	0	-0.553473	0.776	0.915	5.0551e-98	4	1-aminocyclopropane-1-carboxylate synthase7	ACS1,AT-ACS1	ACC synthase 1	aminotransferase, classes I and II, domain containing protein, expressed
GRMZM2G111886	0	0.397205	0.461	0.221	8.86911e-97	4	hypothetical protein LOC100383387	NDL1	N-MYC downregulated-like 1	pollen-specific protein SF21, putative, expressed
GRMZM2G142019	0	0.34472	0.474	0.228	1.06623e-96	4			plant protein of unknown function DUF869 domain containing protein, expressed
GRMZM5G804783	0	-0.555371	0.167	0.461	1.12091e-96	4	hypothetical protein LOC100279308	ETG1	E2F target gene 1	expressed protein
GRMZM2G162527	0	-0.545164	0.189	0.481	2.22129e-96	4	Putative uncharacterized protein		oxidoreductase, short chain dehydrogenase/reductase family domain containing family, expressed
GRMZM2G178756	1.36699e-99	0.322956	0.555	0.299	3.79449e-95	4	Calcium-dependent protein kinase, isoform AK1Putative uncharacterized protein ;	PEPKR1	phosphoenolpyruvate carboxylase-related kinase 1	calcium-dependent protein kinase isoform AK1, putative, expressed
GRMZM2G050286	2.12353e-99	0.440822	0.214	0.059	5.8945e-95	4	AGP20	AGP16,ATAGP16	arabinogalactan protein 16	expressed protein
GRMZM2G068277	2.13568e-99	0.313498	0.6	0.337	5.92821e-95	4	hypothetical protein LOC100191747
GRMZM2G102231	8.01427e-99	0.311422	0.432	0.198	2.2246e-94	4	haloacid dehalogenase-like hydrolase domain-containing protein 1A	GPP1	glycerol-3-phosphatase 1	haloacid dehalogenase-like hydrolase domain-containing protein 1A, putative, expressed
GRMZM2G022180	8.29392e-99	0.463629	0.743	0.54	2.30223e-94	4	Putative uncharacterized protein	ATCNX1,CNX1	calnexin 1	calreticulin precursor protein, putative, expressed
GRMZM2G176638	2.01399e-98	0.386595	0.484	0.24	5.59042e-94	4			OsFBO2 - F-box and other domain containing protein, expressed
GRMZM2G017257	2.73044e-98	0.321551	0.594	0.331	7.57915e-94	4	hypothetical protein LOC100384406	KAC1,KCA1	kinesin like protein for actin based chloroplast movement 1	geminivirus Rep-interacting motor protein, putative, expressed
GRMZM2G014154	3.80061e-98	0.408677	0.618	0.378	1.05497e-93	4	histidine-containing phosphotransfer protein2	AHP5	histidine-containing phosphotransfer factor 5	histidine-containing phosphotransfer protein, putative, expressed
GRMZM2G042008	8.93932e-98	0.335821	0.99	0.972	2.48138e-93	4	Putative uncharacterized protein		aspartic proteinase, putative, expressed
GRMZM2G012262	1.16957e-97	0.33375	0.897	0.742	3.24649e-93	4	LOC100286229	ATWHY2,WHY2	WHIRLY 2	whirly transcription factor domain containing protein, expressed
GRMZM2G065355	1.20171e-97	0.329336	0.626	0.369	3.3357e-93	4	heat shock factor-binding protein 1	AtHSBP,HSBP	heat shock factor binding protein	heat shock factor-binding protein 1, putative, expressed
GRMZM2G001915	1.51359e-97	-0.482153	0.739	0.894	4.20143e-93	4	hypothetical protein LOC100274176		mitochondrial carrier protein, putative, expressed
GRMZM2G430680	1.58981e-97	0.368261	0.662	0.392	4.41298e-93	4		ATGSL12,gsl12	glucan synthase-like 12	1,3-beta-glucan synthase component domain containing protein, expressed
GRMZM2G049759	1.64082e-97	0.319761	0.541	0.284	4.55458e-93	4		EMB1611,MEE22	maternal effect embryo arrest 22
GRMZM2G383623	1.88375e-97	0.334617	0.497	0.237	5.22892e-93	4		ATCAP-C,ATSMC3,ATSMC4,SMC3	structural maintenance of chromosome 3	RecF/RecN/SMC N terminal domain containing protein, expressed
GRMZM2G132958	2.87616e-97	-0.555783	0.816	0.939	7.98364e-93	4	hypothetical protein LOC100277671		DUF292 domain containing protein, expressed
GRMZM2G426046	3.51321e-97	-0.52608	0.915	0.973	9.75197e-93	4			OsCML31 - Calmodulin-related calcium sensor protein, expressed
GRMZM2G150367	3.66728e-97	-0.436161	0.979	0.999	1.01796e-92	4	LOC100283461		stress-related protein, putative, expressed
GRMZM2G019144	6.72961e-97	0.282943	0.422	0.19	1.86801e-92	4	hypothetical protein LOC100384063	MK,MVK	mevalonate kinase	GHMP kinases ATP-binding protein, putative, expressed
GRMZM2G164527	7.28925e-97	0.331622	0.577	0.325	2.02335e-92	4	ras-related protein Rab11D	AtRABA4a,RABA4a	RAB GTPase homolog A4A	ras-related protein, putative, expressed
GRMZM2G414727	9.34039e-96	-0.442748	0.918	0.977	2.5927e-91	4	SAUR56 - auxin-responsive SAUR family member (LOC100283812), mRNA		CPuORF40 - conserved peptide uORF-containing transcript, expressed
GRMZM2G420883	1.07409e-95	-0.440508	0.939	0.993	2.98147e-91	4	Putative uncharacterized protein
GRMZM2G025154	1.14529e-95	0.342913	0.505	0.257	3.17911e-91	4	serine carboxypeptidase F13S12.6	scpl42	serine carboxypeptidase-like 42	OsSCP48 - Putative Serine Carboxypeptidase homologue, expressed
GRMZM2G146015	2.47144e-95	0.423563	0.819	0.624	6.86022e-91	4	blue copper protein	AtENODL2,ENODL2	early nodulin-like protein 20	plastocyanin-like domain containing protein, putative, expressed
GRMZM2G447632	2.97557e-95	-0.504296	0.884	0.966	8.25959e-91	4		ATGSTU18,GST29,GSTU18	glutathione S-transferase TAU 18	glutathione S-transferase, putative, expressed
GRMZM2G106622	3.6387e-95	-0.575976	0.819	0.929	1.01003e-90	4	ABA-responsive protein		GRAM domain containing protein, expressed
GRMZM2G156606	4.71709e-95	0.303681	0.465	0.226	1.30937e-90	4	hypothetical protein LOC100278401		expressed protein
GRMZM2G016511	5.58402e-95	0.312974	0.907	0.778	1.55001e-90	4	maize 20S proteasome alpha subunit	PAA1	proteasome alpha subunit A1	peptidase, T1 family, putative, expressed
GRMZM2G045664	7.87661e-95	-0.646525	0.673	0.854	2.18639e-90	4	hypothetical protein LOC100274480		late embryogenesis abundant protein, putative, expressed
GRMZM2G000453	1.1256e-94	-0.850965	0.193	0.464	3.12445e-90	4	Putative uncharacterized protein
GRMZM2G324705	2.15043e-94	0.350449	0.819	0.587	5.96916e-90	4	hypothetical protein LOC100276100		expressed protein
GRMZM2G146012	3.40103e-94	0.377783	0.553	0.304	9.44059e-90	4	hypothetical protein LOC100382335		dynein light chain type 1 domain containing protein, expressed
GRMZM2G083894	6.20839e-94	-0.367191	0.95	0.997	1.72333e-89	4	LOC100127541		AN1-like zinc finger domain containing protein, expressed
GRMZM2G069389	1.02937e-93	0.481303	0.433	0.207	2.85732e-89	4	hypothetical protein LOC100276102
GRMZM2G112284	1.34343e-93	-0.422485	0.848	0.961	3.72908e-89	4	Putative uncharacterized protein		expressed protein
GRMZM2G103617	1.54344e-93	-0.56266	0.757	0.907	4.28428e-89	4	B12D protein
GRMZM2G162725	1.55259e-93	0.257242	0.376	0.159	4.30968e-89	4
GRMZM2G167085	6.95751e-93	0.319888	0.799	0.572	1.93126e-88	4	delta-7-sterol-C5	BUL1,DWF7,STE1	sterol 1	fatty acid hydroxylase, putative, expressed
GRMZM2G071076	7.21909e-93	0.305241	0.426	0.196	2.00388e-88	4	hypothetical protein LOC100278156		choline transporter-related, putative, expressed
GRMZM5G819965	9.49153e-93	-0.57177	0.862	0.952	2.63466e-88	4	Long cell-linked locus protein
GRMZM2G170338	1.25404e-92	0.542681	0.586	0.367	3.48097e-88	4	defense-related protein		class I glutamine amidotransferase, putative, expressed
GRMZM2G001660	1.84329e-92	0.311462	0.319	0.122	5.11662e-88	4
GRMZM2G334899	1.9227e-92	0.482559	0.378	0.164	5.33703e-88	4	Tubulin beta-2 chain (Beta-2-tubulin)	TUB6	beta-6 tubulin	tubulin/FtsZ domain containing protein, putative, expressed
GRMZM2G386209	1.98514e-92	-0.559532	0.716	0.885	5.51036e-88	4	Membrane protein		membrane protein, putative, expressed
GRMZM2G119513	2.59803e-92	0.32606	0.75	0.511	7.21162e-88	4	hypothetical protein LOC100192974 (LOC100192974), mRNA
GRMZM2G462623	3.10026e-92	0.343497	0.517	0.277	8.60569e-88	4		ATDPB,DPB	Transcription factor DP	transcription factor Dp, putative, expressed
GRMZM2G162739	4.3978e-92	-0.624347	0.775	0.896	1.22074e-87	4	hypothetical protein LOC100280247	ANAC72,RD26	NAC (No Apical Meristem) domain transcriptional regulator superfamily protein	NAC domain-containing protein 67, putative, expressed
GRMZM2G051256	7.76543e-92	-0.53748	0.255	0.525	2.15553e-87	4	R2R3 Myb transcription factor MYB-IF35	ATMYB12,MYB12,PFG1	myb domain protein 12	MYB family transcription factor, putative, expressed
GRMZM2G091481	8.08082e-92	0.432859	0.831	0.675	2.24307e-87	4	Protein disulfide-isomerase Precursor (PDI)(EC 5.3.4.1)	ATPDI5,ATPDIL1-1,PDI5,PDIL1-1	PDI-like 1-1	OsPDIL1-1 protein disulfide isomerase PDIL1-1, expressed
GRMZM2G313448	1.16195e-91	0.336182	0.61	0.354	3.22535e-87	4
GRMZM2G084767	1.1924e-91	0.310508	0.591	0.336	3.30985e-87	4			importin subunit beta, putative, expressed
GRMZM2G042895	1.47249e-91	-0.436372	0.927	0.985	4.08733e-87	4	DNA binding like		basic helix-loop-helix family protein, putative, expressed
GRMZM2G181484	1.51373e-91	0.367092	0.5	0.258	4.20181e-87	4	hypothetical protein LOC100277639
GRMZM2G111304	1.5163e-91	0.271707	0.378	0.162	4.20896e-87	4	hypothetical protein LOC100383750		DUF292 domain containing protein, expressed
GRMZM2G116238	2.17286e-91	-0.569494	0.597	0.791	6.03144e-87	4	hypothetical protein LOC100382412		domain of unknown function DUF966 domain containing protein, expressed
GRMZM2G382035	2.68099e-91	-0.829343	0.461	0.693	7.4419e-87	4
GRMZM2G078409	3.14482e-91	0.302983	0.47	0.228	8.72938e-87	4	Putative uncharacterized protein
GRMZM5G861269	1.36792e-90	0.295908	0.557	0.306	3.79707e-86	4	LOC100284593 (cl3331_-2b), mRNA		dynein light chain type 1 family protein, putative, expressed
GRMZM5G819464	1.60208e-90	-0.410986	0.871	0.965	4.44706e-86	4			AAA-type ATPase family protein, putative, expressed
GRMZM2G126397	2.04467e-90	-1.86438	0.604	0.761	5.67558e-86	4	nonspecific lipid-transfer protein		LTPL16 - Protease inhibitor/seed storage/LTP family protein precursor, expressed
GRMZM2G111566	2.68565e-90	0.351693	0.808	0.608	7.45483e-86	4	proteasome subunit beta type 2	PBD1,PRCGB	20S proteasome beta subunit D1	peptidase, T1 family, putative, expressed
GRMZM2G042047	3.74213e-90	-0.366388	0.871	0.966	1.03874e-85	4	hypothetical protein LOC100193816	HTA2	histone H2A 2	core histone H2A/H2B/H3/H4, putative, expressed
GRMZM5G821139	1.21341e-89	0.356072	0.484	0.249	3.36818e-85	4	hypothetical protein LOC100273970
GRMZM2G359018	2.17922e-89	0.348797	0.613	0.37	6.04909e-85	4	Putative uncharacterized protein		reticulon domain containing protein, putative, expressed
GRMZM2G106303	1.16119e-88	-0.558122	0.837	0.936	3.22324e-84	4
GRMZM2G075461	3.72683e-88	-0.488653	0.704	0.871	1.03449e-83	4
GRMZM2G032350	4.44593e-88	0.259553	0.426	0.197	1.2341e-83	4	hypothetical protein LOC100276200
GRMZM2G392125	5.79727e-88	-0.583678	0.703	0.872	1.60921e-83	4	xyloglucan endotransglucosylase/hydrolase protein 15	TCH4,XTH22	Xyloglucan endotransglucosylase/hydrolase family protein	glycosyl hydrolases family 16, putative, expressed
GRMZM2G155546	6.99606e-88	0.351915	0.498	0.252	1.94197e-83	4	hypothetical protein LOC100193273	ATTSO2,TSO2	Ferritin/ribonucleotide reductase-like family protein	ribonucleoside-diphosphate reductase small chain, putative, expressed
GRMZM2G174673	7.04483e-88	0.342395	0.612	0.366	1.95551e-83	4	hypothetical protein LOC100193099 (LOC100193099), mRNA		heavy-metal-associated domain-containing protein, putative, expressed
GRMZM2G145396	7.37573e-88	0.300627	0.968	0.906	2.04735e-83	4	ATOZI1
GRMZM2G061280	1.83711e-87	0.362174	0.666	0.444	5.09944e-83	4	hypothetical protein LOC100272235	AtRABA4a,RABA4a	RAB GTPase homolog A4A	ras-related protein, putative, expressed
GRMZM2G150193	2.19221e-87	0.271783	0.546	0.294	6.08512e-83	4	Putative uncharacterized protein
GRMZM2G408359	2.239e-87	0.270888	0.398	0.18	6.215e-83	4		ATPI4K GAMMA 7,PI4K GAMMA 7,UBDK GAMMA 7	phosphoinositide 4-kinase gamma 7	phosphatidylinositol 3- and 4-kinase family protein, putative, expressed
GRMZM5G817255	4.84923e-87	0.321301	0.872	0.728	1.34605e-82	4	LOC100283928	Y14	RNA-binding (RRM/RBD/RNP motifs) family protein	RNA recognition motif containing protein, putative, expressed
GRMZM5G880028	4.95721e-87	-0.436408	0.61	0.799	1.37602e-82	4			calmodulin-binding protein, putative, expressed
GRMZM2G097116	5.40162e-87	0.365759	0.703	0.46	1.49938e-82	4
GRMZM2G169890	7.22177e-87	-0.370025	0.903	0.964	2.00462e-82	4	Superoxide dismutase [Cu-Zn] 4A (EC 1.15.1.1)	CSD1	copper/zinc superoxide dismutase 1	copper/zinc superoxide dismutase, putative, expressed
GRMZM2G094388	9.90123e-87	0.318545	0.971	0.899	2.74838e-82	4	hypothetical protein LOC100193549	RANBP1	RAN binding protein 1	ranBP1 domain containing protein, expressed
GRMZM2G127609	1.3421e-86	0.340366	0.917	0.797	3.72541e-82	4	hypothetical protein LOC100191248	ATCPN21,CHCPN1,CPN1,CPN2,CPN21	chaperonin 20	chaperonin, putative, expressed
GRMZM5G829778	1.46944e-86	0.313757	0.933	0.817	4.07888e-82	4	hypothetical protein LOC100272371	cICDH	cytosolic NADP+-dependent isocitrate dehydrogenase	dehydrogenase, putative, expressed
GRMZM2G177867	1.97167e-86	0.305192	0.884	0.688	5.47296e-82	4	hypothetical protein LOC100304348		kinesin motor domain containing protein, putative, expressed
GRMZM2G061950	2.59771e-86	-0.494562	0.414	0.643	7.21071e-82	4	annexin2	ANNAT1,ATOXY5,OXY5	annexin 1	annexin, putative, expressed
GRMZM2G015605	2.6894e-86	-0.496076	0.832	0.944	7.46525e-82	4	LOC100135422	RCI2A	Low temperature and salt responsive protein family	OsRCI2-6 - Hydrophobic protein LTI6B, expressed
GRMZM2G160569	3.73059e-86	0.33587	0.57	0.339	1.03554e-81	4	hypothetical protein LOC100274042		pectinacetylesterase domain containing protein, expressed
GRMZM2G002948	6.93e-86	0.362575	0.921	0.814	1.92363e-81	4	LOC100284314
GRMZM2G120167	1.36107e-85	0.279853	0.507	0.269	3.77805e-81	4	LOC100286001		bZIP transcription factor domain containing protein, expressed
GRMZM5G805609	1.99857e-85	-0.716664	0.58	0.782	5.54764e-81	4	glucan endo-1,3-beta-glucosidase 7		glycosyl hydrolases family 17, putative, expressed
GRMZM2G091265	2.79057e-85	0.297504	0.582	0.342	7.74607e-81	4	hypothetical protein LOC100217096	EBS	PHD finger family protein / bromo-adjacent homology (BAH) domain-containing protein	ES43 protein, putative, expressed
GRMZM2G039251	4.19068e-85	0.319166	0.728	0.492	1.16325e-80	4	succinyl-CoA ligase alpha-chain 2		succinyl-CoA ligase subunit alpha-2, mitochondrial precursor, putative, expressed
GRMZM6G435471	4.33374e-85	0.305851	0.996	0.97	1.20296e-80	4			nascent polypeptide-associated complex subunit alpha, putative, expressed
GRMZM2G440543	4.68208e-85	0.702687	0.84	0.777	1.29965e-80	4	F-box protein GID2	SLY2	F-box family protein	OsFBX77 - F-box domain containing protein, expressed
GRMZM5G898755	8.32144e-85	-0.95691	0.265	0.507	2.30986e-80	4	hypothetical protein LOC100280361	ATLTP1,LP1,LTP1	lipid transfer protein 1	LTPL11 - Protease inhibitor/seed storage/LTP family protein precursor, expressed
GRMZM2G037452	2.10094e-84	-0.720881	0.766	0.895	5.8318e-80	4	Putative uncharacterized protein
GRMZM2G146614	4.44174e-84	-0.353483	0.944	0.991	1.23294e-79	4	B-box zinc finger family protein	BBX32	B-box 32	B-box zinc finger family protein, putative, expressed
GRMZM2G140674	6.48607e-84	-0.732936	0.382	0.617	1.8004e-79	4	hypothetical protein LOC100277970
GRMZM2G083243	7.20974e-84	0.338115	0.653	0.426	2.00128e-79	4	Tubulin alpha-6 chain (Alpha-6-tubulin)	TUA5	tubulin alpha-5	tubulin/FtsZ domain containing protein, putative, expressed
GRMZM2G404608	9.36806e-84	-0.409003	0.947	0.991	2.60039e-79	4	Putative uncharacterized protein 9C20.6b
GRMZM2G177878	9.53345e-84	-0.610362	0.782	0.9	2.64629e-79	4	hypothetical protein LOC100279545	ATP8,CEO,CEO1,RCD1	WWE protein-protein interaction domain protein family	ATP8, putative, expressed
GRMZM2G171387	2.03545e-83	0.357441	0.998	0.997	5.65e-79	4	hypothetical protein LOC100192746		histone H3, putative, expressed
GRMZM2G039592	2.12632e-83	0.313582	0.491	0.266	5.90223e-79	4	hypothetical protein LOC100276900	RTH	RTE1-homolog	green ripe-like, putative, expressed
GRMZM2G301934	2.4712e-83	-0.595164	0.685	0.849	6.85955e-79	4	LOC100283680	AtCXE18,CXE18	carboxyesterase 18	gibberellin receptor GID1L2, putative, expressed
GRMZM2G336824	4.39142e-83	-0.765337	0.501	0.719	1.21897e-78	4
GRMZM2G171051	6.63968e-83	0.260063	0.391	0.178	1.84304e-78	4	Putative uncharacterized protein
GRMZM2G002617	2.16216e-82	0.279744	0.497	0.267	6.00173e-78	4	hypothetical protein LOC100144300	MPB2C	movement protein binding protein 2C	microtubule-associated protein, putative, expressed
GRMZM2G464401	6.78015e-82	0.362049	0.934	0.836	1.88203e-77	4	plasminogen activator inhibitor 1 RNA-binding protein		hyaluronan/mRNA binding family domain containing protein, expressed
GRMZM2G300788	6.95088e-82	0.278813	0.608	0.347	1.92943e-77	4	hypothetical protein LOC100274059
GRMZM2G050583	1.77645e-81	0.281178	0.552	0.315	4.93106e-77	4	hypothetical protein LOC100382548
GRMZM2G333980	2.49591e-81	-0.595188	0.573	0.781	6.92814e-77	4	hypothetical protein LOC100279844	ATPGIP1,PGIP1	polygalacturonase inhibiting protein 1	polygalacturonase inhibitor 1 precursor, putative, expressed
GRMZM2G162356	3.40411e-81	0.314486	0.762	0.561	9.44914e-77	4	LOC100286262	APC11	anaphase-promoting complex/cyclosome 11	anaphase-promoting complex subunit 11, putative, expressed
AC225718.2_FG006	5.29913e-81	-0.318551	0.927	0.996	1.47093e-76	4	EF-hand Ca2+-binding protein CCD1		EF hand family protein, putative, expressed
GRMZM2G168375	8.15067e-81	-0.559736	0.535	0.734	2.26246e-76	4	LOC100283872		haloacid dehalogenase-like hydrolase family protein, putative, expressed
GRMZM2G093962	8.61187e-81	-0.390288	0.893	0.973	2.39048e-76	4	hypothetical protein LOC100194066	ATRBL3,RBL3	RHOMBOID-like protein 3	OsRhmbd17 - Putative Rhomboid homologue, expressed
GRMZM2G143714	1.22113e-80	0.266516	0.426	0.211	3.38963e-76	4	hypothetical protein LOC100273660
GRMZM2G055844	1.82667e-80	0.342919	0.631	0.402	5.07047e-76	4	hypothetical protein LOC100191370		receptor kinase, putative, expressed
GRMZM2G427451	1.99975e-80	-0.369624	0.9	0.967	5.5509e-76	4	AIR12	AIR12	auxin-responsive family protein	AIR12, putative, expressed
GRMZM2G050193	2.39392e-80	0.35642	0.686	0.464	6.64505e-76	4	calcium lipid binding protein-like	ATSYTA,NTMC2T1.1,NTMC2TYPE1.1,SYT1,SYTA	synaptotagmin A	NTMC2Type1.2 protein, putative, expressed
GRMZM5G835323	3.03299e-80	-0.431831	0.986	0.998	8.41896e-76	4	Protein translation factor SUI1 homolog (Protein GOS2)		translation initiation factor SUI1, putative, expressed
GRMZM2G445602	4.83921e-80	-1.03394	0.149	0.384	1.34327e-75	4	LOC100283031 (pco065510b), mRNA	FDH,KCS1	3-ketoacyl-CoA synthase 10	3-ketoacyl-CoA synthase 10, putative, expressed
GRMZM2G147014	5.47696e-80	-0.767198	0.553	0.752	1.52029e-75	4	dehydrin COR410	AtCOR47,COR47,RD17	cold-regulated 47	dehydrin, putative, expressed
GRMZM2G034417	1.43291e-79	0.288749	0.563	0.326	3.97746e-75	4		VTC4	Inositol monophosphatase family protein	inositol-1-monophosphatase, putative, expressed
GRMZM2G159110	2.1474e-79	0.421605	0.908	0.801	5.96076e-75	4	hypothetical protein LOC100193461		thaumatin-like protein 1 precursor, putative, expressed
GRMZM2G048194	2.16879e-79	0.336821	0.583	0.359	6.02013e-75	4	erwinia induced protein 1	LYM1	lysm domain GPI-anchored protein 1 precursor	lysM domain-containing GPI-anchored protein 1 precursor, putative, expressed
GRMZM2G069773	5.13956e-79	-0.463144	0.759	0.879	1.42664e-74	4	hypothetical protein LOC100382153	CP5	Polyketide cyclase/dehydrase and lipid transport superfamily protein	membrane related protein CP5, putative, expressed
GRMZM2G083095	5.68487e-79	0.307489	0.683	0.46	1.57801e-74	4	hypothetical protein LOC100382493		T-complex protein, putative, expressed
GRMZM2G149935	1.7335e-78	0.395817	0.832	0.662	4.81186e-74	4	LOC100280586		galactosyltransferase family protein, putative, expressed
GRMZM2G098129	1.82235e-78	0.272505	0.51	0.275	5.05847e-74	4	hypothetical protein LOC100272243		GTP binding protein, putative, expressed
GRMZM2G119175	2.05554e-78	0.270561	0.459	0.238	5.70576e-74	4	hypothetical protein LOC100191614		pyruvate kinase, putative, expressed
GRMZM2G116204	2.26268e-78	-0.314655	0.95	0.979	6.28074e-74	4	Auxin-binding protein 1 Precursor (ABP)(ERABP1)	ABP,ABP1	endoplasmic reticulum auxin binding protein 1	auxin-binding protein 4 precursor, putative, expressed
GRMZM2G001114	2.49479e-78	0.277423	0.463	0.238	6.92504e-74	4	hypothetical protein LOC100191467		zinc finger, C3HC4 type domain containing protein, expressed
AC209819.3_FG012	2.85599e-78	0.250983	0.256	0.091	7.92766e-74	4	Rho-related protein from plants 7	ARAC7,ATRAC7,ATROP9,RAC7,ROP9	RHO-related protein from plants 9	ras-related protein, putative, expressed
GRMZM2G138396	3.94149e-78	-0.573237	0.793	0.891	1.09408e-73	4
GRMZM2G131055	6.15329e-78	-0.429818	0.735	0.884	1.70803e-73	4	hypothetical protein LOC100279381		glycosyltransferase, putative, expressed
GRMZM2G139894	8.09415e-78	-0.456911	0.161	0.415	2.24677e-73	4	Putative uncharacterized protein	ATMCM2,MCM2	minichromosome maintenance (MCM2/3/5) family protein	MCM2 - Putative minichromosome maintenance MCM complex subunit 2, expressed
GRMZM2G157820	1.07106e-77	0.262083	0.569	0.325	2.97305e-73	4	Histone-lysine N-methyltransferase EZ1 (EC 2.1.1.43)(Enhancer of zeste protein 1)	CLF,ICU1,SDG1,SET1	SET domain-containing protein	SET domain containing protein, expressed
GRMZM2G081949	1.07955e-77	-0.414849	0.895	0.97	2.99662e-73	4	LOC100284456 (pco127157), mRNA		remorin, putative, expressed
GRMZM2G151726	3.08604e-77	-0.600769	0.792	0.9	8.56623e-73	4	hypothetical protein LOC100194327	HTA2	histone H2A 2	core histone H2A/H2B/H3/H4, putative, expressed
GRMZM2G119393	3.80842e-77	0.270973	0.595	0.356	1.05714e-72	4	LOC100285981	ATRPB15.9,NRPB4,RPB15.9,RPB15.9.9	RNA polymerase II, Rpb4, core protein	DNA-directed RNA polymerase II subunit RPB4, putative, expressed
GRMZM2G124566	4.32738e-77	0.345244	0.416	0.209	1.20119e-72	4	growth-regulating factor	AtGRF3,GRF3	growth-regulating factor 3	growth regulating factor protein, putative, expressed
GRMZM2G342327	6.53527e-77	0.280047	0.47	0.249	1.81406e-72	4	hypothetical protein LOC100193323		2-phosphoglycerate kinase-related, putative, expressed
GRMZM2G148301	1.58764e-76	0.290407	0.661	0.42	4.40696e-72	4	hypothetical protein LOC100381804	ATRANGAP1,RANGAP1	RAN GTPase activating protein 1	RAN GTPase-activating protein 1, putative, expressed
GRMZM2G334165	2.69187e-76	-0.330783	0.663	0.859	7.4721e-72	4	hypothetical protein LOC100279841 (LOC100279841), mRNA		TKL_IRAK_DUF26-lg.2 - DUF26 kinases have homology to DUF26 containing loci, expressed
GRMZM2G176748	3.7518e-76	0.338618	0.494	0.27	1.04142e-71	4	hypothetical protein LOC100382411		DUF581 domain containing protein, expressed
GRMZM2G066024	7.64367e-76	0.322605	0.93	0.854	2.12173e-71	4	fructose-bisphosphate aldolase cytoplasmic isozyme		fructose-bisphospate aldolase isozyme, putative, expressed
GRMZM2G165901	9.85116e-76	0.298233	0.999	0.994	2.73448e-71	4	Glycine-rich RNA-binding, abscisic acid-inducible protein	ATGRP8,CCR1,GR-RBP8,GRP8	cold, circadian rhythm, and RNA binding 1	RNA recognition motif containing protein, expressed
GRMZM2G330635	9.89683e-76	-0.607014	0.388	0.622	2.74716e-71	4	Glutathione S-transferase GSTU6	ATGSTU18,GST29,GSTU18	glutathione S-transferase TAU 18	glutathione S-transferase GSTU6, putative, expressed
GRMZM2G304010	1.32869e-75	0.280879	0.463	0.244	3.68818e-71	4		B8,PUB8	plant U-box 8	U box protein 8, putative, expressed
GRMZM2G163861	1.75363e-75	0.27322	0.527	0.301	4.86774e-71	4	hypothetical protein LOC100191429
GRMZM6G735128	2.70782e-75	0.314959	0.83	0.663	7.51636e-71	4
GRMZM2G162508	3.00635e-75	-0.623072	0.061	0.286	8.34502e-71	4	fatty acid elongase	KCS2	3-ketoacyl-CoA synthase 20	3-ketoacyl-CoA synthase, putative, expressed
GRMZM2G042604	6.0737e-75	0.306217	0.846	0.68	1.68594e-70	4	20S proteasome alpha 4 subunit	PAD2	proteasome alpha subunit D2	peptidase, T1 family, putative, expressed
GRMZM2G132898	1.69942e-74	-0.402733	0.478	0.689	4.71726e-70	4	choline-phosphate cytidylyltransferase B	ATCCT2,CCT2	phosphorylcholine cytidylyltransferase2	cytidylyltransferase domain containing protein, expressed
GRMZM2G154301	2.34819e-74	0.381075	0.697	0.511	6.51811e-70	4	hypothetical protein LOC100383798	LYM1	lysm domain GPI-anchored protein 1 precursor	lysM domain-containing GPI-anchored protein precursor, putative, expressed
GRMZM5G866082	4.73979e-74	0.286723	0.647	0.422	1.31567e-69	4	LOC100283140	GF14 NU,GRF7	general regulatory factor 7	14-3-3 protein, putative, expressed
GRMZM2G044527	5.4797e-74	0.29032	0.669	0.443	1.52106e-69	4	syntaxin 132	ATSYP131,SYP131	syntaxin of plants 131	syntaxin, putative, expressed
GRMZM2G018487	6.65808e-74	0.330056	0.509	0.297	1.84815e-69	4	Protein WRKY1 (WRKY DNA-binding protein 1)	ATWRKY39,WRKY39	WRKY DNA-binding protein 39	WRKY121, expressed
GRMZM2G093405	8.51128e-74	-0.491401	0.311	0.55	2.36256e-69	4	hypothetical protein LOC100273729		DUF538 domain containing protein, putative, expressed
GRMZM2G002898	8.92265e-74	0.334886	0.451	0.244	2.47675e-69	4	hypothetical protein LOC100192620
GRMZM2G125653	1.06658e-73	-0.498957	0.66	0.837	2.96062e-69	4	WRKY DNA-binding protein	ATWRKY4,WRKY4	WRKY DNA-binding protein 40	WRKY76, expressed
GRMZM2G073465	1.2176e-73	0.401002	0.49	0.283	3.37981e-69	4	cysteine protease 1	RD21,RD21A	Granulin repeat cysteine protease family protein	oryzain beta chain precursor, putative, expressed
GRMZM2G092752	1.27143e-73	-0.453143	0.62	0.777	3.52922e-69	4	LOC100281910 (IDP2477), mRNA
GRMZM2G035584	1.30766e-73	-0.579212	0.618	0.78	3.6298e-69	4	LOC100194386	HCT	hydroxycinnamoyl-CoA shikimate/quinate hydroxycinnamoyl transferase	transferase family protein, putative, expressed
GRMZM2G149636	1.33126e-73	-0.865741	0.356	0.56	3.69532e-69	4		KCS1	3-ketoacyl-CoA synthase 1	3-ketoacyl-CoA synthase, putative, expressed
GRMZM2G119823	1.5711e-73	-0.408471	0.869	0.957	4.36107e-69	4
GRMZM2G126552	1.59857e-73	0.289939	0.683	0.467	4.43731e-69	4	hypothetical protein LOC100192788	VIP3	Transducin/WD40 repeat-like superfamily protein	WD domain, G-beta repeat domain containing protein, expressed
GRMZM2G073401	1.94496e-73	0.356592	0.721	0.522	5.39882e-69	4	LOC100286239	CPN1	chaperonin 10	chaperonin, putative, expressed
GRMZM2G103955	2.9791e-73	0.293051	0.854	0.698	8.26938e-69	4	Putative uncharacterized proteinTPR domain containing protein ;		tetratricopeptide repeat containing protein, putative, expressed
GRMZM2G044027	6.89969e-73	0.300662	0.789	0.594	1.91522e-68	4	hypothetical protein LOC100191862	UXS6	UDP-XYL synthase 6	NAD dependent epimerase/dehydratase family domain containing protein, expressed
GRMZM2G018275	1.34863e-72	-0.520596	0.226	0.468	3.74354e-68	4	wound/stress protein		wound/stress protein, putative, expressed
GRMZM2G151087	1.98458e-72	-0.43828	0.527	0.695	5.5088e-68	4	hypothetical protein LOC100274548	PAS2,PEP	Protein-tyrosine phosphatase-like, PTPLA	expressed protein
GRMZM2G049185	2.59345e-72	0.476252	0.734	0.557	7.19889e-68	4	hypothetical protein LOC100191983		zinc finger family protein, putative, expressed
GRMZM2G435589	3.08059e-72	0.257669	0.479	0.254	8.5511e-68	4	hypothetical protein LOC100277604
GRMZM2G054123	3.80879e-72	-0.585212	0.614	0.801	1.05724e-67	4	S-adenosylmethionine synthetase 1	MAT4,MTO3,SAMS3	S-adenosylmethionine synthetase family protein	S-adenosylmethionine synthetase, putative, expressed
GRMZM2G144153	4.08448e-72	-0.397963	0.943	0.988	1.13377e-67	4	hypothetical protein LOC100273297	ATGPX6,GPX6,LSC83,PHGPX	glutathione peroxidase 6	glutathione peroxidase domain containing protein, expressed
GRMZM2G075244	5.0484e-72	-0.505203	0.586	0.773	1.40133e-67	4
GRMZM2G070061	5.15733e-72	0.278733	0.546	0.326	1.43157e-67	4	VIP3 protein	AIP3,PFD4	ABI3-interacting protein 3	prefoldin subunit, putative, expressed
GRMZM2G311036	6.18314e-72	-0.804859	0.448	0.645	1.71632e-67	4	Putative uncharacterized protein		O-methyltransferase, putative, expressed
GRMZM2G152526	7.88765e-72	0.297837	0.696	0.487	2.18945e-67	4			RNA recognition motif containing protein, putative, expressed
GRMZM2G351832	8.65534e-72	0.535566	0.699	0.531	2.40255e-67	4	hypothetical protein LOC100278901
GRMZM2G027571	9.98677e-72	0.284072	0.606	0.382	2.77213e-67	4	small nuclear ribonucleoprotein Sm D1		LSM domain containing protein, expressed
GRMZM6G799230	1.33784e-71	-0.719365	0.109	0.329	3.71357e-67	4			GDSL-like lipase/acylhydrolase, putative, expressed
GRMZM2G037265	2.40455e-71	0.272594	0.508	0.285	6.67455e-67	4	alkaline alpha galactosidase 3	AtSIP1,SIP1	seed imbibition 1	uncharacterized glycosyltransferase, putative, expressed
GRMZM2G101024	2.94461e-71	0.315455	0.973	0.921	8.17364e-67	4	Putative uncharacterized protein
GRMZM2G005788	3.60199e-71	0.280982	0.758	0.553	9.99841e-67	4	LOC100282534		ribosomal protein L23 family protein, putative, expressed
GRMZM2G387594	3.87595e-71	0.422966	0.286	0.119	1.07589e-66	4	Putative uncharacterized protein
GRMZM2G333049	4.51374e-71	-0.478282	0.792	0.905	1.25292e-66	4	VQ motif family protein		VQ domain containing protein, putative, expressed
GRMZM5G857379	5.10756e-71	0.250598	0.354	0.163	1.41776e-66	4			expressed protein
GRMZM2G163998	7.05396e-71	-0.492538	0.239	0.471	1.95804e-66	4	VAMP protein SEC22		harpin-induced protein 1 domain containing protein, expressed
GRMZM2G445958	9.31865e-71	-0.536555	0.192	0.423	2.58667e-66	4	hypothetical protein LOC100272286	ATRPA2,ATRPA32A,ROR1,RPA2,RPA32A	replicon protein A2	RPA2A - Putative single-stranded DNA binding complex subunit 2, expressed
GRMZM2G590033	1.51053e-70	0.252452	0.45	0.241	4.19292e-66	4	hypothetical protein LOC100273845		WD domain, G-beta repeat domain containing protein, expressed
GRMZM2G017400	1.5695e-70	-0.387196	0.15	0.383	4.35662e-66	4			expressed protein
GRMZM2G100639	1.63201e-70	-0.423271	0.193	0.43	4.53012e-66	4	DNA replication licensing factor MCM3 homolog 2 (Replication origin activator 2)(ROA-2)	MCM3	Minichromosome maintenance (MCM2/3/5) family protein	MCM3 - Putative minichromosome maintenance MCM complex subunit 3, expressed
GRMZM2G088543	3.79125e-70	0.348924	0.432	0.226	1.05238e-65	4
GRMZM2G097207	3.95006e-70	0.344158	0.527	0.317	1.09646e-65	4	glucan endo-1,3-beta-glucosidase 6		glucan endo-1,3-beta-glucosidase precursor, putative, expressed
GRMZM2G068352	4.8243e-70	0.256351	0.555	0.337	1.33913e-65	4			translation initiation factor SUI1, putative, expressed
GRMZM2G428391	6.5732e-70	-0.437609	0.819	0.926	1.82459e-65	4
GRMZM2G050730	9.8016e-70	-0.722739	0.28	0.51	2.72073e-65	4	pop3 peptide		stress responsive A/B Barrel domain containing protein, expressed
GRMZM2G314667	1.19267e-69	-0.91556	0.122	0.34	3.3106e-65	4	hypothetical protein LOC100304045
GRMZM2G117993	1.58672e-69	-0.34438	0.772	0.906	4.40443e-65	4	hypothetical protein LOC100278684		expressed protein
GRMZM2G166985	2.06073e-69	0.254967	0.977	0.936	5.72018e-65	4	hypothetical protein LOC100193106		LSM domain containing protein, expressed
GRMZM2G126386	2.45324e-69	-0.429621	0.302	0.532	6.8097e-65	4	hypothetical protein LOC100304114		lumenal PsbP, putative, expressed
GRMZM2G132154	2.656e-69	0.329053	0.293	0.125	7.37251e-65	4	Putative uncharacterized protein	scpl42	serine carboxypeptidase-like 42	OsSCP48 - Putative Serine Carboxypeptidase homologue, expressed
GRMZM5G899080	4.96719e-69	-0.796055	0.097	0.313	1.37879e-64	4	hypothetical protein LOC100276987
GRMZM2G123896	5.43311e-69	-0.740116	0.38	0.597	1.50812e-64	4	hypothetical protein LOC100272715		auxin-repressed protein, putative, expressed
GRMZM2G105019	6.00265e-69	0.276681	0.86	0.705	1.66622e-64	4	LOC100282745	ATSGT1B,EDM1,ETA3,RPR1,SGT1B	phosphatase-related	suppressor of G2 allele of SKP1, putative, expressed
GRMZM2G056870	6.34672e-69	0.320896	0.625	0.422	1.76172e-64	4	proteasome subunit alpha type 5	ATPAE1,PAE1	20S proteasome alpha subunit E1	peptidase, T1 family, putative, expressed
GRMZM2G112805	6.95978e-69	0.317548	0.791	0.619	1.9319e-64	4	hypothetical protein LOC100277113		expressed protein
GRMZM2G396248	7.59721e-69	-0.544212	0.216	0.449	2.10883e-64	4		CYP94C1	cytochrome P450, family 94, subfamily C, polypeptide 1	cytochrome P450, putative, expressed
GRMZM2G427729	1.73859e-68	-0.562419	0.099	0.323	4.82599e-64	4	hypothetical protein LOC100274476	PLA IVD,PLP8	PATATIN-like protein 8	PLA IIIA/PLP7, putative, expressed
AC209987.4_FG002	3.08347e-68	-0.747256	0.129	0.343	8.5591e-64	4	hypothetical protein LOC100273592	CYP77B1	cytochrome P450, family 77, subfamily B, polypeptide 1	cytochrome P450, putative, expressed
GRMZM2G047456	3.8673e-68	0.535644	0.634	0.457	1.07349e-63	4	hypothetical protein LOC100382459		peroxidase precursor, putative, expressed
GRMZM2G096904	9.7766e-68	-0.374366	0.495	0.701	2.71379e-63	4
GRMZM2G095579	1.25809e-67	0.280702	0.64	0.427	3.49221e-63	4	dihydroneopterin aldolase	FOLB1	Dihydroneopterin aldolase	dihydroneopterin aldolase, putative, expressed
GRMZM2G128971	1.85652e-67	-0.321552	0.939	0.99	5.15332e-63	4	fatty acid desaturase7	FAD8	fatty acid desaturase 8	omega-3 fatty acid desaturase, chloroplast precursor, putative, expressed
GRMZM5G845601	2.00348e-67	0.340295	0.931	0.882	5.56126e-63	4		IQD22	IQ-domain 22	IQ calmodulin-binding motif family protein, putative, expressed
GRMZM2G041980	3.15238e-67	-0.530413	0.059	0.268	8.75037e-63	4	Aquaporin NIP1-1 (NOD26-like intrinsic protein 1-1)(ZmNIP1-1)(ZmNIP1;1)	ATNLM2,NIP1;2,NLM2	NOD26-like intrinsic protein 1;2	aquaporin protein, putative, expressed
GRMZM2G095964	4.78874e-67	0.399087	0.551	0.343	1.32926e-62	4
EF517601.1_FG016	6.42909e-67	-0.604295	0.086	0.3	1.78459e-62	4	MFS18 protein Precursor
GRMZM2G134668	6.48047e-67	0.30067	0.881	0.75	1.79885e-62	4	calnexin	ATCNX1,CNX1	calnexin 1	calreticulin precursor protein, putative, expressed
GRMZM2G079632	7.13541e-67	-0.383882	0.895	0.972	1.98065e-62	4	hypothetical protein LOC100273749	ANAC55,ATNAC3,NAC55,NAC3	NAC domain containing protein 3	NAC domain-containing protein 67, putative, expressed
GRMZM2G125775	7.17578e-67	-0.425262	0.879	0.962	1.99185e-62	4	AN17	PMZ,SAP12	zinc finger (AN1-like) family protein	AN1-like zinc finger domain containing protein, expressed
GRMZM2G054615	7.34298e-67	0.327528	0.687	0.484	2.03826e-62	4	hypothetical protein LOC100275354	GATA7	GATA transcription factor 7	GATA zinc finger domain containing protein, expressed
GRMZM2G123140	7.83959e-67	-0.532766	0.081	0.295	2.17611e-62	4	OCL4 protein	HB-7,HDG5	homeobox-7	homeobox and START domains containing protein, putative, expressed
GRMZM2G075255	1.27333e-66	-0.389329	0.519	0.702	3.53452e-62	4	hypothetical protein LOC100382841	CER1	Fatty acid hydroxylase superfamily	WAX2, putative, expressed
GRMZM2G137694	1.32085e-66	-0.512623	0.106	0.321	3.66641e-62	4		KCS11	3-ketoacyl-CoA synthase 11	3-ketoacyl-CoA synthase, putative, expressed
GRMZM2G181236	1.38269e-66	-0.713771	0.454	0.647	3.83807e-62	4
GRMZM2G101875	1.90902e-66	-0.497362	0.058	0.266	5.29906e-62	4	hypothetical protein LOC100279270	CER8,LACS1	AMP-dependent synthetase and ligase family protein	AMP-binding enzyme, putative, expressed
AC208023.3_FG001	2.1434e-66	0.328478	0.663	0.464	5.94964e-62	4	protein transport protein SEC61 gamma subunit		protein transport protein SEC61 subunit gamma, putative, expressed
GRMZM2G056407	5.15802e-66	-0.541426	0.068	0.278	1.43176e-61	4	MYB94	ATMYB3,MYB3	myb domain protein 30	MYB family transcription factor, putative, expressed
GRMZM2G179703	6.73256e-66	-0.564456	0.072	0.283	1.86883e-61	4	hypothetical protein LOC100191512	DCR,EMB39,PEL3	HXXXD-type acyl-transferase family protein	transferase family protein, putative, expressed
GRMZM5G832166	7.28553e-66	0.264744	0.591	0.376	2.02232e-61	4	LOC100282123
GRMZM2G038217	9.43097e-66	0.327746	0.673	0.474	2.61785e-61	4	Putative uncharacterized protein		expressed protein
GRMZM2G542272	9.80915e-66	-0.409058	0.904	0.97	2.72282e-61	4	Putative uncharacterized protein
GRMZM2G081886	1.26937e-65	0.305371	0.476	0.275	3.52351e-61	4		EDA9	D-3-phosphoglycerate dehydrogenase	D-3-phosphoglycerate dehydrogenase, chloroplast precursor, putative, expressed
GRMZM2G401026	1.75611e-65	-0.404318	0.884	0.962	4.8746e-61	4	hypothetical protein LOC100275407
GRMZM2G139324	1.94317e-65	0.473846	0.363	0.176	5.39385e-61	4	hypothetical protein LOC100279086
GRMZM2G178497	2.28772e-65	0.313479	0.459	0.258	6.35024e-61	4	hypothetical protein LOC100278224
GRMZM2G056929	3.16675e-65	0.315315	0.59	0.39	8.79026e-61	4	DNA-binding protein S1FA Fragment		DNA-binding protein S1FA, putative, expressed
GRMZM2G314898	3.54505e-65	0.319579	0.733	0.549	9.84034e-61	4	LOC100283536		transferase family protein, putative, expressed
AC203966.5_FG003	3.80452e-65	0.319589	0.334	0.158	1.05606e-60	4	receptor protein kinase-like protein		receptor protein kinase, putative, expressed
GRMZM2G006977	4.05483e-65	-0.373702	0.68	0.836	1.12554e-60	4	hypothetical protein LOC100383926	ACA2	calcium ATPase 2	calcium-transporting ATPase, plasma membrane-type, putative, expressed
GRMZM2G145972	4.07746e-65	-0.335327	0.828	0.94	1.13182e-60	4	hypothetical protein LOC100275557	NDB2	NAD(P)H dehydrogenase B2	external NADH-ubiquinone oxidoreductase 1, mitochondrial precursor, putative, expressed
GRMZM2G394410	4.84434e-65	-0.322205	0.806	0.925	1.34469e-60	4	hypothetical protein LOC100193661
GRMZM2G079109	5.54838e-65	-0.366954	0.886	0.971	1.54012e-60	4	abhydrolase domain-containing protein 5		hydrolase, alpha/beta fold family domain containing protein, expressed
GRMZM2G003752	5.68295e-65	0.32253	0.751	0.563	1.57747e-60	4	fasciclin-like arabinogalactan protein 10	FLA1	FASCICLIN-like arabinogalactan-protein 10	fasciclin-like arabinogalactan protein, putative, expressed
GRMZM2G071089	5.71396e-65	0.517969	0.343	0.167	1.58608e-60	4	LOC100283627	ATPCAP1,PCAP1	plasma-membrane associated cation-binding protein 1	salt stress root protein RS1, putative, expressed
GRMZM6G700127	6.34709e-65	0.281634	0.647	0.446	1.76183e-60	4			WD domain, G-beta repeat domain containing protein, expressed
GRMZM2G037189	6.72884e-65	-0.357466	0.905	0.974	1.86779e-60	4	LOC100282334	CID1,ERD15,LSR1	dehydration-induced protein (ERD15)	early response to dehydration 15, putative, expressed
GRMZM2G324643	6.76913e-65	0.276874	0.658	0.464	1.87898e-60	4	hypothetical protein LOC100272455		OsCML7 - Calmodulin-related calcium sensor protein, expressed
GRMZM2G364748	7.28176e-65	-0.370193	0.848	0.945	2.02127e-60	4	LOC100285134	XTH25,XTR3	xyloglucan endotransglucosylase/hydrolase 25	glycosyl hydrolases family 16, putative, expressed
GRMZM5G814279	7.65707e-65	0.296082	0.47	0.268	2.12545e-60	4	Putative uncharacterized protein	AGL22,SVP	K-box region and MADS-box transcription factor family protein	OsMADS22 - MADS-box family gene with MIKCc type-box, expressed
GRMZM2G022558	8.29779e-65	0.268342	0.59	0.377	2.3033e-60	4	fae2 protein	KCS11	3-ketoacyl-CoA synthase 11	3-ketoacyl-CoA synthase, putative, expressed
GRMZM2G062481	8.95546e-65	0.263682	0.928	0.855	2.48586e-60	4	acyl carrier protein	mtACP2	mitochondrial acyl carrier protein 2	acyl carrier protein, putative, expressed
GRMZM2G465287	1.42379e-64	-0.414806	0.459	0.652	3.95217e-60	4			protein phosphatase 2C, putative, expressed
GRMZM2G105364	1.56021e-64	-0.468082	0.599	0.758	4.33084e-60	4	GAST1 protein	GASA4	GAST1 protein homolog 4	GASR7 - Gibberellin-regulated GASA/GAST/Snakin family protein precursor, expressed
GRMZM2G172320	1.56843e-64	0.281799	0.397	0.205	4.35364e-60	4	LOC100285835
GRMZM2G449681	1.59376e-64	-0.293896	0.916	0.983	4.42397e-60	4	WRKY53 - superfamily of TFs having WRKY and zinc finger domains	ATWRKY33,WRKY33	WRKY DNA-binding protein 33	WRKY53, expressed
GRMZM2G149281	1.60233e-64	-0.41365	0.516	0.691	4.44776e-60	4	hypothetical protein LOC100193828	PYR6	P-loop containing nucleoside triphosphate hydrolases superfamily protein	adenylate kinase, putative, expressed
GRMZM2G147346	1.71901e-64	-0.403254	0.886	0.961	4.77162e-60	4	hypothetical protein LOC100384616	ATMYB15,ATY19,MYB15	myb domain protein 15	myb-related protein Myb4, putative, expressed
GRMZM2G077219	1.94053e-64	0.330487	0.61	0.397	5.38653e-60	4	hypothetical protein LOC100381777 (LOC100381777), mRNA	CHAL,EPFL6	allergen-related	expressed protein
GRMZM2G079127	2.26063e-64	-0.38928	0.2	0.43	6.27505e-60	4	hypothetical protein LOC100273132		MATE efflux family protein, putative, expressed
GRMZM2G002786	3.34606e-64	0.269693	0.852	0.69	9.288e-60	4	hypothetical protein LOC100191576	BTI1,RTNLB1	VIRB2-interacting protein 1	reticulon domain containing protein, putative, expressed
GRMZM2G105863	4.02457e-64	0.356968	0.805	0.645	1.11714e-59	4	hypothetical protein LOC100277220	ICR1,RIP1	interactor of constitutive active rops 1	myosin heavy chain-related, putative, expressed
GRMZM2G078723	7.46955e-64	0.500602	0.269	0.115	2.0734e-59	4	lachrymatory factor synthase		lachrymatory factor synthase, putative, expressed
GRMZM2G061626	9.36319e-64	-0.386118	0.936	0.972	2.59903e-59	4	ZFP16-2	RHL41,ZAT12	C2H2-type zinc finger family protein	ZOS3-21 - C2H2 zinc finger protein, expressed
GRMZM2G147424	1.21913e-63	0.307337	0.827	0.692	3.38406e-59	4	DNA-binding protein S1FA2
GRMZM2G174741	1.52555e-63	0.271081	0.805	0.651	4.23461e-59	4	LOC100280625		expressed protein
GRMZM2G155502	1.79219e-63	-0.549646	0.113	0.323	4.97477e-59	4	aldehyde dehydrogenase 3B1	ALDH3F1	aldehyde dehydrogenase 3F1	aldehyde dehydrogenase, putative, expressed
GRMZM2G128929	1.84438e-63	0.280882	0.755	0.579	5.11964e-59	4	L-lactate dehydrogenase (LDH)(EC 1.1.1.27)		lactate/malate dehydrogenase, putative, expressed
GRMZM2G137321	1.86368e-63	-0.625358	0.428	0.621	5.1732e-59	4			ATPase, putative, expressed
GRMZM2G037015	2.91285e-63	-0.277084	0.918	0.986	8.08548e-59	4	hypothetical protein LOC100191551
GRMZM5G898768	3.19037e-63	0.261476	0.869	0.719	8.85582e-59	4	DNA-directed RNA polymerase II 14.5 kDa polypeptide	NRPB9A,NRPD9A,NRPE9A	RNA polymerases M/15 Kd subunit	DNA-directed RNA polymerase II subunit RPB9, putative, expressed
GRMZM2G146688	3.42604e-63	0.475736	0.492	0.297	9.51e-59	4		ANT,CKC,CKC1,DRG	Integrase-type DNA-binding superfamily protein	AP2-like ethylene-responsive transcription factor AINTEGUMENTA, putative, expressed
GRMZM2G097704	4.36915e-63	-0.411226	0.643	0.816	1.21279e-58	4	triacylglycerol lipase like protein (LOC100281723), mRNA	PLA-I{beta]2	alpha/beta-Hydrolases superfamily protein	triacylglycerol lipase like protein, putative, expressed
GRMZM2G034985	5.74917e-63	-0.552607	0.187	0.408	1.59585e-58	4	hypothetical protein LOC100279506
GRMZM2G116614	6.91823e-63	-0.568224	0.644	0.798	1.92036e-58	4	hypothetical protein LOC100384222 (LOC100384222), mRNA
GRMZM2G087827	7.23743e-63	-0.664083	0.282	0.491	2.00897e-58	4
GRMZM2G104876	1.03794e-62	-0.303667	0.966	0.995	2.88113e-58	4	glycine-rich protein A3
GRMZM2G067225	1.04978e-62	-0.5693	0.597	0.767	2.91397e-58	4	allene oxide synthase	AOS,CYP74A,DDE2	allene oxide synthase	cytochrome P450, putative, expressed
GRMZM2G104847	1.38746e-62	-0.398691	0.049	0.246	3.85131e-58	4	LOC100281785	LACS2,LRD2	long-chain acyl-CoA synthetase 2	AMP-binding enzyme, putative, expressed
GRMZM2G172204	1.60431e-62	-1.12612	0.238	0.442	4.45324e-58	4	hypothetical protein LOC100273394		Jacalin-like lectin domain containing protein, putative, expressed
GRMZM2G337330	1.60586e-62	-0.590619	0.605	0.77	4.45755e-58	4	hypothetical protein LOC100275514
GRMZM2G121262	1.98127e-62	0.255928	0.614	0.407	5.49962e-58	4	Putative uncharacterized protein		FEN1A - Putative flap endonuclease protein, expressed
GRMZM2G358059	2.24766e-62	0.264233	0.958	0.88	6.23905e-58	4	Calreticulin Precursor	AtCRT1a,CRT1,CRT1a	calreticulin 1a	calreticulin precursor protein, putative, expressed
GRMZM2G005737	2.56171e-62	0.259631	0.596	0.391	7.1108e-58	4	Nucleic acid binding proteinPutative uncharacterized protein ;		nucleic acid binding protein, putative, expressed
GRMZM2G057506	2.70243e-62	-0.477757	0.74	0.871	7.50139e-58	4
GRMZM2G083725	3.65916e-62	-0.92688	0.243	0.434	1.01571e-57	4	hypothetical protein LOC100191531
GRMZM2G129083	5.00191e-62	-0.529587	0.417	0.595	1.38843e-57	4	cold shock protein-1		GCRP4 - Glycine and cysteine rich family protein precursor, expressed
GRMZM5G814314	8.31227e-62	-0.327166	0.634	0.774	2.30732e-57	4	hypothetical protein LOC100280571	UBC9	ubiquitin conjugating enzyme 9	ubiquitin-conjugating enzyme, putative, expressed
GRMZM2G055802	8.63427e-62	-0.408769	0.604	0.777	2.3967e-57	4
GRMZM2G078279	1.51221e-61	0.302873	0.399	0.213	4.1976e-57	4	beta-expansin 3	ATEXPB3,ATHEXP BETA 1.6,EXPB3	expansin B3	expansin precursor, putative, expressed
GRMZM2G145573	1.78123e-61	0.271009	0.788	0.607	4.94435e-57	4	LOC100284013		expressed protein
GRMZM2G474755	3.07226e-61	-0.427279	0.468	0.672	8.52797e-57	4	polcalcin Jun o 2		OsCML15 - Calmodulin-related calcium sensor protein, expressed
GRMZM2G102075	5.65686e-61	0.273564	0.837	0.693	1.57023e-56	4	40S ribosomal protein S15		40S ribosomal protein S15, putative, expressed
GRMZM2G047055	5.77655e-61	0.295678	0.954	0.913	1.60345e-56	4	LOC100284092	ACT11	actin-11	actin, putative, expressed
GRMZM2G146206	6.44887e-61	0.290715	0.576	0.369	1.79008e-56	4	triosephosphate isomerase, cytosolic	ATCTIMC,CYTOTPI,TPI	triosephosphate isomerase	triosephosphate isomerase, cytosolic, putative, expressed
GRMZM2G022931	7.02117e-61	-0.543409	0.764	0.876	1.94894e-56	4	hypothetical protein LOC100192072	ATFLA11,FLA11	FASCICLIN-like arabinogalactan-protein 11	fasciclin domain containing protein, expressed
GRMZM2G177276	8.29641e-61	0.26599	0.53	0.336	2.30292e-56	4	ubiquitin-conjugating enzyme E2 J2	UBC33	ubiquitin-conjugating enzyme 33	ubiquitin-conjugating enzyme, putative, expressed
GRMZM2G468855	1.14015e-60	-0.574349	0.086	0.286	3.16483e-56	4	hypothetical protein LOC100273052		short-chain dehydrogenase/reductase, putative, expressed
GRMZM2G118172	1.30293e-60	-0.448729	0.823	0.921	3.61666e-56	4	VQ motif family protein		VQ domain containing protein, putative, expressed
GRMZM2G089491	1.41796e-60	0.260042	0.911	0.812	3.93597e-56	4	protein transport protein SEC61 gamma subunit
GRMZM2G166944	1.9124e-60	-0.819897	0.383	0.575	5.30843e-56	4	hypothetical protein LOC100191584	XTH25,XTR3	xyloglucan endotransglucosylase/hydrolase 25	glycosyl hydrolases family 16, putative, expressed
GRMZM2G144648	2.00314e-60	-0.398491	0.871	0.953	5.56032e-56	4	LOC100281032		peroxidase precursor, putative, expressed
GRMZM2G379428	3.41156e-60	-0.356835	0.89	0.965	9.46981e-56	4			DNA-binding protein-like, putative, expressed
GRMZM2G049790	5.64267e-60	-0.466748	0.759	0.878	1.56629e-55	4	Putative uncharacterized protein
GRMZM2G423669	6.37151e-60	-0.324723	0.797	0.919	1.7686e-55	4	hypothetical protein LOC100278837
GRMZM2G339503	8.58902e-60	0.257777	0.925	0.837	2.38414e-55	4	mitochondrial import receptor subunit TOM7-1		mitochondrial import receptor subunit TOM7-1, putative, expressed
GRMZM2G159759	1.04861e-59	-0.315018	0.887	0.962	2.91075e-55	4	hypothetical protein LOC100193761		GDSL-like lipase/acylhydrolase, putative, expressed
GRMZM2G009845	1.35685e-59	0.267597	0.604	0.408	3.76634e-55	4	hypothetical protein LOC100273684 (LOC100273684), mRNA	AIMP ALPHA,AT-IMP,ATKAP ALPHA,IMPA-1,IMPA1	importin alpha isoform 1	importin subunit alpha, putative, expressed
GRMZM2G480516	1.46438e-59	-0.495865	0.062	0.252	4.06481e-55	4	Putative uncharacterized protein	FAR4	fatty acid reductase 4	male sterility protein, putative, expressed
AC217947.4_FG002	1.47768e-59	-0.328549	0.707	0.87	4.10175e-55	4	hypothetical protein LOC100216882	AR2,ATR2	P450 reductase 2	NADPH reductase, putative, expressed
GRMZM2G030099	1.48837e-59	-0.481096	0.566	0.74	4.13141e-55	4	hypothetical protein LOC100191682	HHP2	heptahelical transmembrane protein2	haemolysin-III, putative, expressed
GRMZM2G069528	1.9474e-59	-0.661666	0.465	0.646	5.4056e-55	4	Putative uncharacterized protein
GRMZM2G375504	2.11674e-59	0.273796	0.645	0.443	5.87565e-55	4	Putative uncharacterized protein	P5CS2	delta 1-pyrroline-5-carboxylate synthase 2	amino acid kinase, putative, expressed
GRMZM2G067049	2.16774e-59	-0.471062	0.542	0.723	6.0172e-55	4	Putative uncharacterized protein	ORP4C	OSBP(oxysterol binding protein)-related protein 4C	oxysterol-binding protein, putative, expressed
GRMZM2G119219	2.56919e-59	0.370082	0.56	0.363	7.13156e-55	4	stem-specific protein TSJT1	AILP1,ATAILP1	Aluminium induced protein with YGL and LRDR motifs	stem-specific protein TSJT1, putative, expressed
GRMZM2G103812	2.8015e-59	-0.319574	0.469	0.657	7.77641e-55	4	hypothetical protein LOC100192654	EDA38,SBP2	selenium-binding protein 2	selenium-binding protein, putative, expressed
GRMZM2G143402	2.9791e-59	-0.260863	0.734	0.849	8.26939e-55	4	hypothetical protein LOC100383759	JAZ12,TIFY3B	jasmonate-zim-domain protein 12	zinc-finger protein, putative, expressed
GRMZM2G032766	3.14969e-59	-0.352465	0.669	0.838	8.74291e-55	4	hypothetical protein LOC100279462		C2 domain containing protein, putative, expressed
GRMZM2G446170	3.16003e-59	-0.629339	0.069	0.261	8.77162e-55	4	hypothetical protein LOC100194238	ATRD22,RD22	BURP domain-containing protein	BURP domain containing protein, expressed
GRMZM2G075712	3.16219e-59	-0.396794	0.605	0.777	8.77762e-55	4	hypothetical protein LOC100303821
GRMZM2G173563	3.71582e-59	0.272803	0.656	0.47	1.03144e-54	4	LOC100282145		DUF538 domain containing protein, putative, expressed
GRMZM2G306806	3.91476e-59	-0.310504	0.233	0.456	1.08666e-54	4	hypothetical protein LOC100194401		expressed protein
GRMZM2G167957	4.09707e-59	-0.301105	0.239	0.456	1.13726e-54	4	inositol-tetrakisphosphate 1-kinase 3		Inositol 1, 3, 4-trisphosphate 5/6-kinase, putative, expressed
GRMZM2G057000	4.87696e-59	0.266191	0.925	0.877	1.35375e-54	4	brassinosteroid biosynthesis-like protein	CBB1,DIM,DIM1,DWF1,EVE1	cell elongation protein / DWARF1 / DIMINUTO (DIM)	FAD-linked oxidoreductase protein, putative, expressed
GRMZM2G300135	4.88797e-59	-0.453054	0.533	0.717	1.3568e-54	4	physical impedance induced protein2 (piip2), mRNA		senescence-associated protein, putative, expressed
GRMZM2G467059	5.38358e-59	0.265681	0.724	0.551	1.49437e-54	4	hypothetical protein LOC100217166		26S proteasome non-ATPase regulatory subunit 14, putative, expressed
GRMZM2G310947	5.59823e-59	-0.590461	0.497	0.685	1.55396e-54	4	cell Division Protein AAA ATPase family	AATP1	AAA-ATPase 1	ATPase 3, putative, expressed
GRMZM2G064133	6.2129e-59	0.307019	0.816	0.668	1.72458e-54	4	hypothetical protein LOC100192580	ATEIF3G1,EIF3G1	eukaryotic translation initiation factor 3G1	RNA recognition motif containing protein, putative, expressed
GRMZM2G099340	6.29253e-59	-0.639568	0.386	0.567	1.74668e-54	4	metallothionein-like protein type 2	ATMT-1,ATMT-K,MT2A	metallothionein 2A	metallothionein, putative, expressed
GRMZM2G118403	6.72963e-59	0.277765	0.692	0.494	1.86801e-54	4
GRMZM5G887068	9.49858e-59	-0.348783	0.116	0.321	2.63662e-54	4	universal stress protein family protein		universal stress protein domain containing protein, putative, expressed
GRMZM2G317614	9.8913e-59	-0.740273	0.384	0.572	2.74563e-54	4
GRMZM2G370745	1.0497e-58	-0.520244	0.584	0.743	2.91375e-54	4	cytochrome P450 10	CYP72A14	cytochrome P450, family 72, subfamily A, polypeptide 14	cytochrome P450 72A1, putative, expressed
GRMZM2G366910	1.34898e-58	-0.340458	0.926	0.983	3.74451e-54	4
GRMZM2G347043	1.58573e-58	-0.260162	0.954	0.996	4.40168e-54	4	NAC1 transcription factor	anac81,ATAF2	NAC (No Apical Meristem) domain transcriptional regulator superfamily protein	NAC domain-containing protein 67, putative, expressed
GRMZM2G034083	1.61059e-58	-0.301689	0.358	0.56	4.47067e-54	4	LOC100282948	ACLA-3	ATP-citrate lyase A-3	ATP-grasp domain containing protein, expressed
GRMZM2G139786	1.85729e-58	-0.37764	0.04	0.224	5.15546e-54	4			DUF538 domain containing protein, putative, expressed
GRMZM2G083195	2.119e-58	-0.371196	0.044	0.23	5.88192e-54	4	LOC100282930	ATGPAT6,GPAT6	glycerol-3-phosphate acyltransferase 6	glycerol-3-phosphate acyltransferase, putative, expressed
GRMZM2G170397	2.55191e-58	0.29608	0.728	0.531	7.0836e-54	4	peptidyl-prolyl cis-trans isomerase CYP19-3	ROC2	rotamase cyclophilin 2	peptidyl-prolyl cis-trans isomerase, putative, expressed
GRMZM2G086553	2.59316e-58	0.335495	0.576	0.388	7.19808e-54	4	AT-hook protein 1		AT hook motif domain containing protein, expressed
GRMZM2G079938	2.74536e-58	-0.362235	0.677	0.823	7.62058e-54	4	Putative uncharacterized protein		hydrolase, alpha/beta fold family domain containing protein, expressed
GRMZM2G000236	3.34593e-58	-0.347647	0.91	0.975	9.28764e-54	4
GRMZM2G108149	3.40794e-58	0.297385	0.68	0.496	9.45975e-54	4	hypothetical protein LOC100273873		anthranilate phosphoribosyltransferase, putative, expressed
GRMZM2G109056	3.63535e-58	-0.455148	0.406	0.59	1.0091e-53	4	lipoxygenase	ATLOX1,LOX1	lipoxygenase 1	lipoxygenase, putative, expressed
GRMZM2G017460	3.87464e-58	0.252523	0.678	0.476	1.07552e-53	4
GRMZM2G098239	4.57072e-58	-0.603657	0.082	0.274	1.26874e-53	4	Orf protein	CER2,VC-2,VC2	HXXXD-type acyl-transferase family protein	transferase family protein, putative, expressed
GRMZM2G005080	4.58043e-58	0.257438	0.805	0.635	1.27143e-53	4	hypothetical protein LOC100193140	PAC1	20S proteasome alpha subunit C1	peptidase, T1 family, putative, expressed
GRMZM2G176707	5.29472e-58	0.290905	0.808	0.642	1.46971e-53	4	hypothetical protein LOC100279994	NAP1;2,NFA2,NFA2	nucleosome assembly protein 1;2	NAP domain containing protein, putative, expressed
GRMZM2G162020	6.52168e-58	0.354089	0.897	0.81	1.81029e-53	4		iqd17	IQ-domain 17	IQ calmodulin-binding motif domain containing protein, expressed
GRMZM2G086882	7.01947e-58	0.269763	0.763	0.589	1.94846e-53	4	hypothetical protein LOC100384174	ADK1	adenylate kinase 1	adenylate kinase, putative, expressed
GRMZM5G854045	7.46671e-58	-0.27862	0.164	0.381	2.07261e-53	4	hypothetical protein LOC100279309		PAPA-1-like conserved region family protein, expressed
GRMZM2G134708	7.93639e-58	-0.476889	0.497	0.679	2.20298e-53	4	hypothetical protein LOC100382120	ATMDAR1,MDAR1	monodehydroascorbate reductase 1	monodehydroascorbate reductase, putative, expressed
GRMZM2G130800	1.20135e-57	-0.355659	0.555	0.709	3.33472e-53	4	hypothetical protein LOC100191481
GRMZM2G318794	1.29533e-57	0.255783	0.936	0.876	3.59557e-53	4	LOC100282126	ATTOM22-V,TOM22-V,TOM9-2	translocase of outer membrane 22-V	expressed protein
GRMZM2G081841	1.33141e-57	-0.374156	0.106	0.308	3.69573e-53	4	hypothetical protein LOC100192014	EDA17,HTH	Glucose-methanol-choline (GMC) oxidoreductase family protein	HOTHEAD precursor, putative, expressed
GRMZM2G123585	1.78889e-57	-0.365123	0.046	0.231	4.96561e-53	4	hypothetical protein LOC100194247		ternary complex factor MIP1, putative, expressed
GRMZM2G027955	1.8146e-57	-0.418251	0.32	0.522	5.03698e-53	4	Glucose-1-phosphate adenylyltransferase large subunit 2, chloroplastic/amyloplastic Precursor (EC 2.7.7.27)(Alpha-D-glucose-1-phosphate adenyl transferase)(ADP-glucose pyrophosphorylase)(AGPase S)(ADP-glucose synthase)	APL2	ADPGLC-PPase large subunit	glucose-1-phosphate adenylyltransferase large subunit, chloroplast precursor, putative, expressed
GRMZM2G052100	1.85965e-57	-0.696833	0.424	0.613	5.16201e-53	4	Asr protein
GRMZM2G308595	1.93928e-57	-0.294703	0.915	0.987	5.38305e-53	4	nudix hydrolase 4	atnudt21,NUDT21	nudix hydrolase homolog 21	hydrolase, NUDIX family, domain containing protein, expressed
GRMZM2G063426	2.15165e-57	0.289213	0.426	0.246	5.97254e-53	4	hypothetical protein LOC100277475 (LOC100277475), mRNA
GRMZM2G073324	3.01987e-57	-0.389437	0.815	0.913	8.38256e-53	4	hypothetical protein LOC100381774	EDL3	EID1-like 3	circadian clock coupling factor ZGT, putative, expressed
GRMZM2G069923	3.2347e-57	-0.305909	0.042	0.225	8.97889e-53	4	hypothetical protein LOC100383370		zinc finger, C3HC4 type, domain containing protein, expressed
GRMZM2G420823	3.30521e-57	0.434686	0.388	0.214	9.1746e-53	4	Putative uncharacterized protein		nucleobase-ascorbate transporter, putative, expressed
AC207043.3_FG002	3.76077e-57	-0.46059	0.412	0.605	1.04391e-52	4
GRMZM2G020148	3.89521e-57	-0.505806	0.078	0.266	1.08123e-52	4	hypothetical protein LOC100275507		transmembrane protein 136, putative, expressed
GRMZM2G057328	6.80848e-57	-0.337597	0.623	0.78	1.8899e-52	4	dihydroflavonol-4-reductase	ATCCR1,CCR1,IRX4	cinnamoyl coa reductase 1	cinnamoyl CoA reductase, putative, expressed
GRMZM2G054013	9.44174e-57	-0.296934	0.107	0.309	2.62084e-52	4		4CL.1,4CL1,AT4CL1	4-coumarate:CoA ligase 1	AMP-binding domain containing protein, expressed
GRMZM2G001764	1.03057e-56	-0.411805	0.072	0.262	2.86067e-52	4	hypothetical protein LOC100191837	ATPTR3,PTR3	peptide transporter 3	POT domain containing peptide transporter, putative, expressed
GRMZM2G036286	1.2121e-56	-0.373528	0.557	0.732	3.36455e-52	4	hypothetical protein LOC100303941
GRMZM2G374074	1.21337e-56	-0.308774	0.91	0.976	3.36807e-52	4
GRMZM2G131024	1.23914e-56	0.254568	0.868	0.753	3.43961e-52	4	LOC100284410
GRMZM2G158520	1.46935e-56	0.319592	0.508	0.318	4.07861e-52	4	hypothetical protein LOC100274801
GRMZM2G431309	1.51421e-56	-0.323695	0.595	0.764	4.20315e-52	4	LOC100281447	SCL5	scarecrow-like 5	gibberellin response modulator protein, putative, expressed
GRMZM2G003715	1.51617e-56	-0.432348	0.444	0.621	4.20858e-52	4	hypothetical protein LOC100383037
GRMZM2G067476	1.64009e-56	0.267525	0.762	0.597	4.55255e-52	4	hypothetical protein LOC100272685		translocon-associated protein beta domain containing protein, expressed
GRMZM2G002805	2.40146e-56	-0.326982	0.879	0.966	6.66596e-52	4
GRMZM2G137864	4.75678e-56	0.460283	0.82	0.697	1.32039e-51	4	Putative uncharacterized protein
GRMZM2G028086	4.93765e-56	-0.331296	0.673	0.817	1.37059e-51	4	calcium-dependent protein kinase, isoform AK1	CPK7	calmodulin-domain protein kinase 7	CAMK_CAMK_like.34 - CAMK includes calcium/calmodulin depedent protein kinases, expressed
GRMZM5G818101	6.46312e-56	0.357227	0.527	0.335	1.79403e-51	4	hypothetical protein LOC100381666	HAI3	highly ABA-induced PP2C gene 3	protein phosphatase 2C, putative, expressed
GRMZM2G416388	1.13903e-55	-0.286896	0.826	0.91	3.16171e-51	4	CBS domain protein		CBS domain containing membrane protein, putative, expressed
GRMZM2G080320	1.24438e-55	-0.331307	0.038	0.213	3.45416e-51	4	hypothetical protein LOC100217066		lipase, putative, expressed
GRMZM2G071100	1.35586e-55	0.273812	0.166	0.056	3.76359e-51	4	hypothetical protein LOC100216594	MSS3	Calcium-binding EF-hand family protein	OsCML30 - Calmodulin-related calcium sensor protein, expressed
AC196726.2_FG001	1.45848e-55	-0.464572	0.203	0.408	4.04844e-51	4
GRMZM2G472248	1.7799e-55	-0.307681	0.98	0.996	4.94066e-51	4	LOC100283996	ATDI21,DI21	drought-induced 21	late embryogenesis abundant protein, putative, expressed
GRMZM2G108712	2.35019e-55	-0.754345	0.296	0.49	6.52366e-51	4	proliferating cell nuclear antigen2	ATPCNA2,PCNA2	proliferating cell nuclear antigen 2	PCNA - Putative DNA replicative polymerase clamp, expressed
GRMZM2G417954	2.51352e-55	-0.516221	0.305	0.503	6.97702e-51	4
GRMZM2G078500	2.9141e-55	-0.297423	0.625	0.792	8.08895e-51	4			4,5-DOPA dioxygenase extradiol, putative, expressed
GRMZM2G003738	3.62721e-55	-0.479441	0.194	0.399	1.00684e-50	4	long cell-linked locus protein
GRMZM2G038356	3.87221e-55	0.284189	0.68	0.502	1.07485e-50	4	hypothetical protein LOC100279736	ASAR1,ATSAR2,ATSARA1C,SAR2	secretion-associated RAS super family 2	miro, putative, expressed
AC210163.3_FG005	3.87782e-55	-0.326462	0.523	0.713	1.07641e-50	4	auxin-inducible protein
GRMZM2G051522	3.95735e-55	-0.401421	0.871	0.949	1.09848e-50	4	hypothetical protein LOC100278763	ZW2	transcription factor-related	expressed protein
GRMZM2G120876	4.90046e-55	0.256973	0.571	0.378	1.36027e-50	4		TOM4	translocase of the outer mitochondrial membrane 40	outer mitochondrial membrane porin, putative, expressed
GRMZM2G317262	6.7586e-55	0.343223	0.285	0.134	1.87605e-50	4			OsFBX82 - F-box domain containing protein, expressed
GRMZM2G481194	8.85724e-55	-0.457985	0.155	0.35	2.45859e-50	4			SCP-like extracellular protein, expressed
GRMZM2G085086	1.16392e-54	-0.3422	0.92	0.972	3.23082e-50	4	farnesylated protein 1		heavy metal-associated domain containing protein, expressed
GRMZM2G099452	1.30941e-54	0.265273	0.476	0.286	3.63466e-50	4	hypothetical protein LOC100274487	SLP3	subtilisin-like serine protease 3	OsSub52 - Putative Subtilisin homologue, expressed
GRMZM2G552956	3.31874e-54	-0.562089	0.628	0.783	9.21217e-50	4	Putative uncharacterized protein
GRMZM2G305027	7.23671e-54	-0.513627	0.467	0.635	2.00877e-49	4	Histone H2B	H2B,HTB9	Histone superfamily protein	Core histone H2A/H2B/H3/H4 domain containing protein, putative, expressed
GRMZM2G414540	9.40123e-54	-0.308626	0.494	0.671	2.60959e-49	4	syntaxin 121	AT-SYR1,ATSYP121,ATSYR1,PEN1,SYP121,SYR1	syntaxin of plants 121	syntaxin, putative, expressed
GRMZM2G374475	9.50642e-54	-0.455001	0.045	0.218	2.63879e-49	4	hypothetical protein LOC100192615		GDSL-like lipase/acylhydrolase, putative, expressed
GRMZM2G149414	1.228e-53	0.259997	0.824	0.663	3.40868e-49	4	LOC100285915		fiber protein Fb14, putative, expressed
GRMZM2G102514	1.28112e-53	0.309272	0.655	0.48	3.55614e-49	4	BES1/BZR1 protein	BES1,BZR2	Brassinosteroid signalling positive regulator (BZR1) family protein	BES1/BZR1 homolog protein, putative, expressed
GRMZM2G364060	1.43452e-53	0.281806	0.781	0.621	3.98193e-49	4	hypothetical protein LOC100192766 (LOC100192766), mRNA		secretory carrier-associated membrane protein, putative, expressed
GRMZM2G331250	1.53626e-53	0.26894	0.481	0.295	4.26436e-49	4
GRMZM2G118003	2.4303e-53	-0.314298	0.525	0.688	6.74602e-49	4	hypothetical protein LOC100274288	BGLU43	beta glucosidase 43	Os3bglu7 - beta-glucosidase, exo-beta-glucanse, expressed
GRMZM2G425249	2.43304e-53	-0.397266	0.258	0.469	6.75364e-49	4	LOC100286064		phosphotransferase, putative, expressed
GRMZM2G003762	2.91135e-53	-0.379676	0.268	0.463	8.08132e-49	4	Putative uncharacterized protein	AILP1,ATAILP1	Aluminium induced protein with YGL and LRDR motifs	stem-specific protein TSJT1, putative, expressed
GRMZM2G168510	3.45722e-53	0.251618	0.612	0.426	9.59655e-49	4	hypothetical protein LOC100191165	AtkdsA1	Aldolase-type TIM barrel family protein	2-dehydro-3-deoxyphosphooctonate aldolase, putative, expressed
GRMZM2G437912	6.28978e-53	-0.43607	0.255	0.445	1.74592e-48	4	hypothetical protein LOC100193934	ADT6	arogenate dehydratase 6	prephenate dehydratase domain containing protein, expressed
GRMZM5G800598	6.4107e-53	0.467138	0.596	0.428	1.77948e-48	4	Putative uncharacterized protein		anthranilate phosphoribosyltransferase, putative, expressed
GRMZM2G122481	8.62467e-53	0.252957	0.849	0.725	2.39403e-48	4	Cytochrome c oxidase polypeptide VcPutative uncharacterized protein ;		cytochrome c oxidase polypeptide Vc, putative, expressed
GRMZM2G105787	9.9489e-53	0.251151	0.369	0.201	2.76162e-48	4	LOC100285558	SQE2	squalene epoxidase 2	squalene monooxygenase, putative, expressed
GRMZM2G076584	1.0456e-52	-0.350232	0.684	0.84	2.90237e-48	4	hypothetical protein LOC100384311		glycosyl hydrolases family 17, putative, expressed
GRMZM2G424804	1.07354e-52	-0.410896	0.226	0.427	2.97992e-48	4
GRMZM2G076985	1.11181e-52	-0.293728	0.293	0.49	3.08617e-48	4	LOC100281206	sks5	SKU5 similar 5	monocopper oxidase, putative, expressed
GRMZM2G066101	1.17397e-52	-0.348243	0.107	0.298	3.25871e-48	4	DNA replication licensing factor mcm4	MCM4	Minichromosome maintenance (MCM2/3/5) family protein	MCM4 - Putative minichromosome maintenance MCM complex subunit 4, expressed
GRMZM2G143782	2.14871e-52	0.250237	0.391	0.203	5.9644e-48	4	LOC100283633	ATBPM1,BPM1	BTB-POZ and MATH domain 1	MBTB11 - Bric-a-Brac, Tramtrack, Broad Complex BTB domain with Meprin and TRAF Homology MATH domain, expressed
GRMZM2G169372	2.41552e-52	-0.612447	0.575	0.73	6.70501e-48	4	dehydrin 13
AC210669.3_FG001	2.45292e-52	-0.352269	0.749	0.868	6.80881e-48	4		TCH4,XTH22	Xyloglucan endotransglucosylase/hydrolase family protein	glycosyl hydrolases family 16, putative, expressed
GRMZM2G035103	3.7673e-52	-0.288856	0.925	0.984	1.04573e-47	4		STZ,ZAT1	salt tolerance zinc finger	ZOS3-18 - C2H2 zinc finger protein, expressed
GRMZM2G103085	4.26896e-52	-0.467113	0.718	0.848	1.18498e-47	4
GRMZM2G074238	4.32224e-52	-0.353214	0.168	0.364	1.19977e-47	4	hypothetical protein LOC100280362		hydrolase, alpha/beta fold family protein, putative, expressed
GRMZM2G071154	4.56134e-52	-0.276774	0.855	0.958	1.26614e-47	4	hypothetical protein LOC100191256		N-rich protein, putative, expressed
GRMZM2G105587	5.73825e-52	-0.877215	0.238	0.419	1.59282e-47	4	MFS18 protein (LOC100283309), mRNA
GRMZM2G025340	1.25448e-51	0.283888	0.677	0.495	3.48219e-47	4	hypothetical protein LOC100383441	SMC6A	structural maintenance of chromosomes 6A	MIM, putative, expressed
GRMZM2G116620	1.26554e-51	0.283621	0.56	0.373	3.51288e-47	4	hypothetical protein LOC100276089
GRMZM2G099097	1.41687e-51	-0.400386	0.094	0.275	3.93295e-47	4	hypothetical protein LOC100273712	CER1	Fatty acid hydroxylase superfamily	WAX2, putative, expressed
GRMZM2G704277	1.4196e-51	0.252539	0.236	0.102	3.94053e-47	4	calcium-binding protein		C2 domain containing protein, putative, expressed
GRMZM2G092817	1.55808e-51	-0.280569	0.74	0.884	4.32491e-47	4	LOC100280732		4,5-DOPA dioxygenase extradiol, putative, expressed
GRMZM2G140609	1.61947e-51	0.300699	0.753	0.597	4.49531e-47	4	hypothetical protein LOC100192600		40S ribosomal protein S23, putative, expressed
GRMZM2G049895	2.05786e-51	-0.308726	0.149	0.337	5.71222e-47	4	hypothetical protein LOC100384527		TKL_IRAK_C-LEC.1 - TKL_IRAK_C-LEC has homology to C-type lectin receptors, expressed
GRMZM2G085460	2.41928e-51	0.266228	0.396	0.222	6.71544e-47	4			nucleobase-ascorbate transporter, putative, expressed
GRMZM2G054807	2.61953e-51	-0.340508	0.659	0.816	7.27129e-47	4	hypothetical protein LOC100191889		avr9/Cf-9 rapidly elicited protein, putative, expressed
GRMZM2G177314	3.1039e-51	-0.301038	0.045	0.214	8.61581e-47	4	ATP-binding cassette sub-family G member 2	ABCG11,ATWBC11,COF1,DSO,WBC11	white-brown complex homolog protein 11	white-brown complex homolog protein 11, putative, expressed
AC210204.3_FG002	3.13695e-51	-0.288097	0.852	0.953	8.70754e-47	4	hypothetical protein LOC100274244		C2 domain containing protein, putative, expressed
GRMZM5G874955	3.84276e-51	-0.391186	0.805	0.903	1.06667e-46	4	hypothetical protein LOC100384044	ABCG4,ATABCG4,ATPDR12,PDR12	pleiotropic drug resistance 12	pleiotropic drug resistance protein, putative, expressed
GRMZM2G389881	6.15872e-51	0.292451	0.389	0.222	1.70954e-46	4
GRMZM2G139874	6.93103e-51	-0.381454	0.186	0.382	1.92391e-46	4	hypothetical protein LOC100272801	ATC4H,C4H,CYP73A5,REF3	cinnamate-4-hydroxylase	cytochrome P450, putative, expressed
GRMZM2G046011	7.01912e-51	0.286933	0.892	0.788	1.94837e-46	4	LOC100280770		60S ribosomal protein L38, putative, expressed
GRMZM2G054713	1.04345e-50	0.330419	0.597	0.409	2.8964e-46	4	hypothetical protein LOC100191186
GRMZM2G359102	1.31078e-50	-0.268291	0.147	0.34	3.63847e-46	4	LOC100283994 (csu902), mRNA
GRMZM2G026855	1.46109e-50	-0.326779	0.377	0.561	4.05569e-46	4	hypothetical protein LOC100273291		NADP-dependent oxidoreductase, putative, expressed
GRMZM2G062577	1.52434e-50	-0.561253	0.2	0.376	4.23125e-46	4	anther-specific proline-rich protein APG		GDSL-like lipase/acylhydrolase, putative, expressed
GRMZM2G171073	1.7476e-50	-0.378011	0.196	0.387	4.85099e-46	4	hypothetical protein LOC100279631		ZOS1-04 - C2H2 zinc finger protein, expressed
GRMZM2G037368	1.91835e-50	0.305465	0.704	0.55	5.32497e-46	4	IAA5 - auxin-responsive Aux/IAA family member	IAA27,PAP2	phytochrome-associated protein 2	OsIAA5 - Auxin-responsive Aux/IAA gene family member, expressed
GRMZM5G876379	2.4134e-50	-0.27666	0.953	0.989	6.69912e-46	4	hypothetical protein LOC100274220
GRMZM2G014392	2.47415e-50	-0.397439	0.589	0.762	6.86774e-46	4	9-cis-epoxycarotenoid dioxygenase 1, chloroplastic Precursor (EC 1.13.11.51)(Protein VIVIPAROUS14)(VP-14)	ATNCED9,NCED9	nine-cis-epoxycarotenoid dioxygenase 9	9-cis-epoxycarotenoid dioxygenase 1, chloroplast precursor, putative, expressed
GRMZM2G020150	2.55305e-50	-0.321705	0.587	0.754	7.08677e-46	4		ATERF-4,ATERF4,ERF4,RAP2.5	ethylene responsive element binding factor 4	AP2 domain containing protein, expressed
GRMZM2G128206	3.31028e-50	-0.329476	0.67	0.802	9.18868e-46	4	pollen-specific protein SF3		OsWLIM2 - LIM domain protein, putative actin-binding protein and transcription factor, expressed
GRMZM2G041223	3.38565e-50	0.334175	0.549	0.378	9.39789e-46	4	putative growth-regulating factor 6	AtGRF5,GRF5	growth-regulating factor 5	growth-regulating factor, putative, expressed
GRMZM2G048366	3.54089e-50	0.453377	0.894	0.896	9.8288e-46	4	hypothetical protein LOC100194081
GRMZM2G143883	3.55339e-50	-0.341822	0.042	0.206	9.86351e-46	4	hypothetical protein LOC100274574	ATFAO3,FAO3	fatty alcohol oxidase 3	alcohol oxidase, putative, expressed
GRMZM2G460566	1.01954e-49	-0.342532	0.397	0.584	2.83003e-45	4	hypothetical protein LOC100278404
GRMZM2G022777	1.89085e-49	0.271386	0.658	0.491	5.24861e-45	4	hypothetical protein LOC100273044		AAA-type ATPase family protein, putative, expressed
GRMZM2G052389	2.1461e-49	-0.266548	0.119	0.304	5.95715e-45	4	hypothetical protein LOC100382424	ACX1,ATACX1	acyl-CoA oxidase 1	acyl-coenzyme A oxidase 1.2, peroxisomal, putative, expressed
GRMZM2G363545	3.87689e-49	-0.348387	0.236	0.423	1.07615e-44	4	cytokinin-O-glucosyltransferase 2		UDP-glucoronosyl and UDP-glucosyl transferase domain containing protein, expressed
GRMZM2G035305	4.90092e-49	-0.461484	0.063	0.231	1.3604e-44	4	hypothetical protein LOC100217211
GRMZM2G040389	7.98213e-49	-0.399468	0.307	0.484	2.21568e-44	4	selT/selW/selH selenoprotein domain containing protein (LOC100283075), mRNA		selT/selW/selH selenoprotein domain containing protein, expressed
GRMZM2G002420	8.08156e-49	0.260396	0.765	0.612	2.24328e-44	4	AGP16	AGP16,ATAGP16	arabinogalactan protein 16	expressed protein
GRMZM2G167438	8.33424e-49	-0.344268	0.057	0.224	2.31342e-44	4	acyltransferase	KCS19	3-ketoacyl-CoA synthase 19	3-ketoacyl-CoA synthase precursor, putative, expressed
GRMZM2G052720	8.96384e-49	-0.280194	0.696	0.833	2.48818e-44	4	ethylene-responsive transcription factor 3	ATERF-4,ATERF4,ERF4,RAP2.5	ethylene responsive element binding factor 4	AP2 domain containing protein, expressed
GRMZM2G109130	1.04296e-48	-0.447628	0.095	0.271	2.89505e-44	4	lipoxygenase	LOX5	PLAT/LH2 domain-containing lipoxygenase family protein	lipozygenase protein, putative, expressed
GRMZM2G036464	1.69819e-48	-0.321105	0.376	0.574	4.71383e-44	4	Glutamine synthetase root isozyme 4 (EC 6.3.1.2)(GS107)(Glutamate--ammonia ligase)	ATGLN1;1,ATGSR1,GLN1;1,GSR 1	glutamine synthase clone R1	glutamine synthetase, catalytic domain containing protein, expressed
GRMZM2G123519	2.29678e-48	-0.268092	0.276	0.474	6.37539e-44	4	Putative uncharacterized protein		ubiquitin-conjugating enzyme E2, putative, expressed
GRMZM5G868730	2.85381e-48	0.317423	0.679	0.504	7.92159e-44	4	hypothetical protein LOC100383207 (LOC100383207), mRNA
GRMZM2G094074	3.35327e-48	0.251838	0.669	0.496	9.30801e-44	4	hypothetical protein LOC100192550
GRMZM2G405017	3.49804e-48	-0.414961	0.83	0.911	9.70986e-44	4	hypothetical protein LOC100278922
GRMZM2G097182	4.02702e-48	-0.444879	0.199	0.388	1.11782e-43	4
GRMZM2G008657	4.10627e-48	-0.381049	0.13	0.313	1.13982e-43	4
GRMZM2G110952	4.6993e-48	0.270994	0.849	0.733	1.30443e-43	4	hypothetical protein LOC100192600		40S ribosomal protein S23, putative, expressed
GRMZM2G074401	7.05692e-48	-0.294047	0.69	0.834	1.95886e-43	4		FAD8	fatty acid desaturase 8	omega-3 fatty acid desaturase, chloroplast precursor, putative, expressed
GRMZM2G470075	9.19588e-48	-0.571698	0.26	0.446	2.55259e-43	4	Putative uncharacterized protein		MATE efflux family protein, putative, expressed
GRMZM2G354909	1.29975e-47	-0.763515	0.378	0.549	3.60786e-43	4
GRMZM2G035063	2.46124e-47	0.269187	0.636	0.462	6.83192e-43	4	LOC100285797		chaperonin, putative, expressed
GRMZM2G430871	2.81414e-47	0.495255	0.487	0.332	7.81148e-43	4	plant-specific domain TIGR01568 family protein (LOC100286126), mRNA
GRMZM2G304474	3.1302e-47	-0.430439	0.204	0.392	8.68881e-43	4	hypothetical protein LOC100275502 (LOC100275502), mRNA		DUF567 domain containing protein, putative, expressed
GRMZM2G139512	3.85478e-47	-0.275218	0.919	0.979	1.07001e-42	4	hypothetical protein LOC100216803		dehydrogenase, putative, expressed
GRMZM2G404603	4.46419e-47	-0.280664	0.943	0.989	1.23917e-42	4	hypothetical protein LOC100275450
GRMZM2G155868	4.83531e-47	-0.286082	0.792	0.895	1.34219e-42	4	Hemoglobin-like protein HbO	ATGLB3,GLB3	hemoglobin 3	hemoglobin-like protein HbO, putative, expressed
GRMZM2G402564	5.41885e-47	-0.449907	0.537	0.688	1.50416e-42	4	EC protein homolog (Zinc metallothionein class II)		expressed protein
GRMZM2G476477	5.55459e-47	-0.252348	0.933	0.986	1.54184e-42	4		MAPKKK17	mitogen-activated protein kinase kinase kinase 17	STE_MEKK_ste11_MAP3K.19 - STE kinases include homologs to sterile 7, sterile 11 and sterile 20 from yeast, expressed
GRMZM2G121309	8.8244e-47	0.349035	0.631	0.451	2.44948e-42	4	IAA7 - auxin-responsive Aux/IAA family member (LOC100283352), mRNA	IAA26,PAP1	phytochrome-associated protein 1	OsIAA7 - Auxin-responsive Aux/IAA gene family member, expressed
GRMZM2G099167	1.09954e-46	0.256186	0.6	0.424	3.05211e-42	4	Tubulin alpha-5 chain (Alpha-5-tubulin)	TUA5	tubulin alpha-5	tubulin/FtsZ domain containing protein, putative, expressed
GRMZM2G041699	1.38247e-46	-0.525203	0.139	0.316	3.83745e-42	4	cytokinin-O-glucosyltransferase 2	AtUGT85A2,UGT85A2	UDP-glucosyl transferase 85A2	cytokinin-O-glucosyltransferase 2, putative, expressed
GRMZM2G146670	1.45974e-46	0.253438	0.702	0.533	4.05193e-42	4	voltage-dependent anion channel protein 1b	ATVDAC1,VDAC1	voltage dependent anion channel 1	isochorismate synthase 1, chloroplast precursor, putative, expressed
AF546187.1_FG012	1.68234e-46	-0.358898	0.269	0.461	4.66984e-42	4	zinc-finger protein 1 (LOC100281147), mRNA		ZOS3-15 - C2H2 zinc finger protein, expressed
GRMZM2G016210	2.58286e-46	-0.28663	0.062	0.226	7.1695e-42	4	hypothetical protein LOC100279181
GRMZM2G043291	2.6008e-46	-0.337957	0.81	0.91	7.2193e-42	4	LOC100282747	GSTL2	glutathione transferase lambda 2	IN2-1 protein, putative, expressed
GRMZM2G093272	3.04999e-46	-0.251491	0.947	0.981	8.46616e-42	4	hypothetical protein LOC100274324		universal stress protein domain containing protein, putative, expressed
GRMZM2G179308	3.45841e-46	-0.265114	0.566	0.706	9.59985e-42	4	hypothetical protein LOC100193059	AFC2,AME1,FC2	FUS3-complementing gene 2	serine/threonine-protein kinase AFC2, putative, expressed
GRMZM5G838098	4.04999e-46	-0.338801	0.811	0.906	1.1242e-41	4
GRMZM2G175856	4.58512e-46	-0.525617	0.492	0.649	1.27274e-41	4
GRMZM2G323387	4.81533e-46	-0.367665	0.59	0.747	1.33664e-41	4	hypothetical protein LOC100278798
GRMZM2G057113	5.01885e-46	-0.321974	0.784	0.891	1.39313e-41	4	hypothetical protein LOC100277589		expressed protein
GRMZM2G379035	7.25211e-46	-0.373956	0.047	0.202	2.01304e-41	4	LOC100282960		LTPL67 - Protease inhibitor/seed storage/LTP family protein precursor, expressed
GRMZM2G479249	8.29457e-46	0.293743	0.384	0.225	2.30241e-41	4	hypothetical protein LOC100383127		AIG2-like family domain containing protein, expressed
GRMZM2G001289	8.31641e-46	-0.279578	0.045	0.201	2.30847e-41	4	hypothetical protein LOC100279217	PDF2	protodermal factor 2	homeobox and START domains containing protein, putative, expressed
GRMZM2G129987	8.71002e-46	-0.382072	0.129	0.304	2.41773e-41	4	chaperone protein dnaJ 6		heat shock protein DnaJ, putative, expressed
GRMZM2G144997	1.027e-45	-0.281259	0.946	0.989	2.85073e-41	4		J2	DNAJ-like 20	chaperone protein dnaJ, putative, expressed
GRMZM2G162359	1.22894e-45	-0.589115	0.121	0.294	3.4113e-41	4	hypothetical protein LOC100274481	ATCHIA,CHIA	chitinase A	glycosyl hydrolase, putative, expressed
GRMZM2G084717	2.00473e-45	-0.334555	0.586	0.734	5.56472e-41	4	hypothetical protein LOC100303905
GRMZM2G008106	2.28361e-45	0.319655	0.644	0.478	6.33884e-41	4	uclacyanin-2	AtENODL18,ENODL18	early nodulin-like protein 18	plastocyanin-like domain containing protein, putative, expressed
GRMZM2G099239	3.01827e-45	-0.470327	0.509	0.671	8.37812e-41	4	hypothetical protein LOC100192691		remorin, putative, expressed
GRMZM2G154523	6.9397e-45	-0.962746	0.175	0.349	1.92632e-40	4	LOC100284823	AtPLAIVB,PLA IVB,PLP5	PATATIN-like protein 5	patatin, putative, expressed
GRMZM2G475059	7.0709e-45	-0.511759	0.539	0.705	1.96274e-40	4	glutathione transferase31	ATGSTU17,ERD9,GST3,GST3B	Glutathione S-transferase family protein	glutathione S-transferase, N-terminal domain containing protein, expressed
GRMZM2G312661	8.49257e-45	-0.362975	0.81	0.905	2.35737e-40	4	hypothetical protein LOC100382070	CML42	calmodulin like 42	OsCML27 - Calmodulin-related calcium sensor protein, expressed
GRMZM2G032095	8.58913e-45	-0.419579	0.042	0.193	2.38417e-40	4	hypothetical protein LOC100191907	KCS17	3-ketoacyl-CoA synthase 17	3-ketoacyl-CoA synthase precursor, putative, expressed
GRMZM2G090029	9.12849e-45	-0.320399	0.17	0.352	2.53389e-40	4	hypothetical protein LOC100216839
GRMZM2G106344	9.54838e-45	-0.409897	0.338	0.515	2.65044e-40	4	hypothetical protein LOC100192725		protein disulfide isomerase, putative, expressed
GRMZM2G493395	9.73e-45	-0.543276	0.405	0.57	2.70085e-40	4	1-deoxy-D-xylulose 5-phosphate synthase	CLA,CLA1,DEF,DXPS2,DXS	Deoxyxylulose-5-phosphate synthase	transketolase, putative, expressed
GRMZM2G086163	1.49449e-44	-0.315513	0.85	0.933	4.1484e-40	4	metal ion binding protein		heavy-metal-associated domain-containing protein, putative, expressed
GRMZM2G010783	1.66472e-44	-0.284782	0.407	0.569	4.62094e-40	4	hypothetical protein LOC100194124		hypoxia-responsive family protein, putative, expressed
GRMZM2G092923	2.12175e-44	0.25964	0.67	0.502	5.88957e-40	4	LOC100280768	ADK,ATPADK1	adenosine kinase	adenylate kinase, putative, expressed
GRMZM2G451746	3.00666e-44	-0.303609	0.914	0.968	8.34589e-40	4	hypothetical protein LOC100277599
GRMZM2G396540	3.29195e-44	0.251472	0.696	0.532	9.13779e-40	4	fiber protein Fb34		fiber protein Fb34, putative, expressed
GRMZM2G357595	3.5843e-44	0.250047	0.879	0.78	9.94929e-40	4	grancalcin		peflin, putative, expressed
GRMZM2G038073	3.89947e-44	-0.272746	0.834	0.911	1.08242e-39	4	hypothetical protein LOC100383487	ANAC8,SOG1	NAC (No Apical Meristem) domain transcriptional regulator superfamily protein	no apical meristem protein, putative, expressed
GRMZM2G003368	4.39326e-44	-0.332346	0.031	0.176	1.21948e-39	4			acyl-desaturase, chloroplast precursor, putative, expressed
GRMZM2G004957	5.2528e-44	-0.251034	0.045	0.198	1.45807e-39	4		PDF2	protodermal factor 2	homeobox and START domains containing protein, putative, expressed
GRMZM2G016521	5.30917e-44	-0.348853	0.868	0.936	1.47372e-39	4
GRMZM2G154397	6.13406e-44	-0.262285	0.989	0.991	1.70269e-39	4	S-adenosylmethionine decarboxylase proenzyme Precursor (AdoMetDC)(SAMDC)(EC 4.1.1.50) [Contains S-adenosylmethionine decarboxylase alpha chain;S-adenosylmethionine decarboxylase beta chain]		S-adenosyl-l-methionine decarboxylase leader peptide, putative, expressed
GRMZM2G105466	1.22631e-43	-0.302146	0.421	0.586	3.40399e-39	4	hypothetical protein LOC100304324	ATGCH,ATRIBA1,GCH,RFD1	GTP cyclohydrolase II	riboflavin biosynthesis protein ribAB, chloroplast precursor, putative, expressed
GRMZM2G132093	1.29381e-43	-0.612033	0.382	0.543	3.59135e-39	4	Glutathione S-transferase 4 (EC 2.5.1.18)(GST-IV)(GST-27)(GST class-phi member 4)	ATGSTF13	Glutathione S-transferase family protein	glutathione S-transferase, putative, expressed
GRMZM2G074604	1.63544e-43	-0.417689	0.219	0.393	4.53966e-39	4	phenylalanine ammonia-lyase	ATPAL2,PAL2	phenylalanine ammonia-lyase 2	phenylalanine ammonia-lyase, putative, expressed
GRMZM2G017110	2.92346e-43	-0.332642	0.157	0.335	8.11495e-39	4	glutamate decarboxylase	GAD,GAD1	glutamate decarboxylase	decarboxylase, putative, expressed
GRMZM2G059453	3.09056e-43	-0.296473	0.514	0.669	8.57878e-39	4	protein phosphatase 2C	HAI2	highly ABA-induced PP2C gene 2	protein phosphatase 2C, putative, expressed
GRMZM5G879749	8.07733e-43	-0.283488	0.128	0.299	2.2421e-38	4	Putative uncharacterized protein	BRS1,SCPL24	alpha/beta-Hydrolases superfamily protein	OsSCP10 - Putative Serine Carboxypeptidase homologue, expressed
GRMZM2G046911	1.1343e-42	-0.254385	0.656	0.798	3.14858e-38	4	hypothetical protein LOC100276723
GRMZM2G086088	1.65555e-42	-0.265011	0.668	0.779	4.59547e-38	4	LOC100286223	UBC9	ubiquitin conjugating enzyme 9	ubiquitin-conjugating enzyme, putative, expressed
GRMZM2G003682	1.78051e-42	-0.374822	0.293	0.468	4.94233e-38	4	nematode-resistance protein	ATHSPRO2,HSPRO2	ortholog of sugar beet HS1 PRO-1 2	hs1, putative, expressed
GRMZM2G070312	1.79578e-42	-0.346434	0.24	0.417	4.98473e-38	4	hypothetical protein LOC100273722		nucleotidyltransferase, putative, expressed
AC209987.4_FG010	1.87637e-42	-0.36136	0.474	0.641	5.20843e-38	4
GRMZM2G019686	3.38655e-42	-0.440513	0.256	0.439	9.40038e-38	4	LOC100284002	FLP1	FPF1-like protein 1	flowering promoting factor-like 1, putative, expressed
GRMZM2G022629	3.77416e-42	0.266967	0.903	0.836	1.04763e-37	4
GRMZM2G146913	4.40789e-42	0.280649	0.498	0.335	1.22354e-37	4	glutathione S-transferase GSTU6	ATGSTU18,GST29,GSTU18	glutathione S-transferase TAU 18	glutathione S-transferase, putative, expressed
GRMZM2G001048	4.51635e-42	-0.250334	0.306	0.485	1.25365e-37	4	hypothetical protein LOC100192062		B3 DNA binding domain containing protein, expressed
GRMZM2G171170	4.8002e-42	0.256431	0.67	0.493	1.33244e-37	4	hypothetical protein LOC100273185		3-5 exonuclease domain-containing protein, putative, expressed
GRMZM2G438202	5.65972e-42	-0.263367	0.898	0.965	1.57103e-37	4		ATERF-4,ATERF4,ERF4,RAP2.5	ethylene responsive element binding factor 4	AP2 domain containing protein, expressed
GRMZM2G038485	6.99421e-42	0.418948	0.532	0.376	1.94145e-37	4	LOC100282062	CKS2	CDK-subunit 2	cyclin-dependent kinases regulatory subunit 1, putative, expressed
GRMZM2G115070	9.88925e-42	-0.501064	0.253	0.431	2.74506e-37	4
GRMZM2G162445	1.13847e-41	-0.257876	0.097	0.26	3.16016e-37	4	hypothetical protein LOC100193296	MCM3	Minichromosome maintenance (MCM2/3/5) family protein	MCM3 - Putative minichromosome maintenance MCM complex subunit 3, expressed
GRMZM2G169973	1.36527e-41	0.263447	0.207	0.091	3.78973e-37	4	hypothetical protein LOC100194400	ATOFP7,OFP7	ovate family protein 7	plant-specific domain TIGR01568 family protein, expressed
GRMZM2G063503	2.70696e-41	-0.250605	0.467	0.624	7.51397e-37	4	hypothetical protein LOC100279366
GRMZM2G053764	3.29341e-41	-0.261484	0.678	0.775	9.14184e-37	4	ubiquitin-conjugating enzyme E2-21 kDa 1
GRMZM2G073079	3.36565e-41	-0.332124	0.798	0.901	9.34237e-37	4	Putative uncharacterized protein		endo-1,3;1,4-beta-D-glucanase precursor, putative, expressed
GRMZM2G031447	6.18806e-41	-0.262316	0.739	0.876	1.71768e-36	4	LOC100283375	AtCXE17,CXE17	carboxyesterase 17	gibberellin receptor GID1L2, putative, expressed
GRMZM5G821439	7.84217e-41	-0.288351	0.871	0.948	2.17683e-36	4	hypothetical protein LOC100273879	PAT1	GRAS family transcription factor	chitin-inducible gibberellin-responsive protein, putative, expressed
GRMZM2G166176	8.10381e-41	-0.350576	0.099	0.257	2.24946e-36	4
GRMZM2G180920	8.26461e-41	-0.307397	0.827	0.913	2.29409e-36	4	hypothetical protein LOC100278506
GRMZM2G051689	8.5298e-41	0.269419	0.357	0.207	2.3677e-36	4	hypothetical protein LOC100194234		SEC14 cytosolic factor family protein, putative, expressed
GRMZM2G040736	8.90239e-41	-0.430715	0.664	0.802	2.47113e-36	4	RR6 - Corn type-A response regulator	ARR6	response regulator 6	OsRR6 type-A response regulator, expressed
GRMZM2G023204	9.06895e-41	-0.301992	0.829	0.921	2.51736e-36	4	hypothetical protein LOC100382546 (LOC100382546), mRNA	AGC2,AGC2-1,AtOXI1,OXI1	AGC (cAMP-dependent, cGMP-dependent and protein kinase C) kinase family protein	protein kinase, putative, expressed
GRMZM2G174347	9.47453e-41	-0.353501	0.492	0.667	2.62994e-36	4	ethylene-responsive transcription factor 4	ATERF-9,ATERF9,ERF9	erf domain protein 9	AP2 domain containing protein, expressed
GRMZM2G165633	1.13392e-40	-0.252167	0.052	0.197	3.14755e-36	4	hypothetical protein LOC100192019		glycosyl hydrolase family 5 protein, putative, expressed
GRMZM2G131516	1.64293e-40	0.373301	0.666	0.563	4.56045e-36	4	Protein SCARECROW (ZmSCR)	SCR,SGR1	GRAS family transcription factor	GRAS family transcription factor domain containing protein, expressed
GRMZM2G156861	2.0483e-40	-0.501188	0.064	0.212	5.68567e-36	4	lipoxygenase	ATLOX1,LOX1	lipoxygenase 1	lipoxygenase, putative, expressed
GRMZM2G013652	3.85676e-40	0.287483	0.909	0.852	1.07056e-35	4
AC204050.4_FG006	5.10659e-40	-0.313604	0.901	0.966	1.41749e-35	4
GRMZM5G847982	5.13801e-40	-0.294778	0.913	0.967	1.42621e-35	4	hypothetical protein LOC100279454
GRMZM2G065205	1.1301e-39	-0.270873	0.107	0.264	3.13693e-35	4	replication licensing factor MCM7 homologue	MCM7,PRL	Minichromosome maintenance (MCM2/3/5) family protein	MCM7 - Putative minichromosome maintenance MCM complex subunit 7, expressed
GRMZM2G003306	1.54227e-39	-0.849549	0.86	0.928	4.28102e-35	4	Histone H2A	HTA12	histone H2A 12	Core histone H2A/H2B/H3/H4 domain containing protein, putative, expressed
GRMZM2G009406	1.76808e-39	-0.284999	0.645	0.778	4.90784e-35	4	hypothetical protein LOC100194004	ADOF1,DOF1	DOF zinc finger protein 1	dof zinc finger domain containing protein, putative, expressed
GRMZM2G018070	1.90887e-39	-0.31702	0.659	0.782	5.29864e-35	4	RING-H2 finger protein	XERICO	RING/U-box superfamily protein	zinc finger, C3HC4 type domain containing protein, expressed
GRMZM2G162788	2.07995e-39	0.279978	0.666	0.536	5.77352e-35	4	LOC541680		nitrate-induced NOI protein, putative, expressed
GRMZM2G105631	2.75554e-39	-0.252839	0.285	0.459	7.64884e-35	4	hypothetical protein LOC100192112	ATCSLA2,ATCSLA2,CSLA2,CSLA2	cellulose synthase-like A02	CSLA1 - cellulose synthase-like family A; mannan synthase, expressed
GRMZM2G097728	2.85652e-39	-0.416647	0.664	0.785	7.92912e-35	4	GTP-binding protein YPTM2	ARA-5,ARA5,ATRAB1B,ATRABD2A,RA-5,RABD2A	RAS 5	ras-related protein, putative, expressed
GRMZM2G036262	2.9277e-39	-0.480915	0.841	0.909	8.1267e-35	4
GRMZM2G149481	3.99164e-39	0.361333	0.483	0.321	1.108e-34	4	auxin transporter-like protein 3	LAX2	like AUXIN RESISTANT 2	transmembrane amino acid transporter protein, putative, expressed
GRMZM2G046841	4.45055e-39	-0.774208	0.977	0.985	1.23538e-34	4	Histone H2B	H2B,HTB9	Histone superfamily protein	Core histone H2A/H2B/H3/H4 domain containing protein, putative, expressed
GRMZM2G020096	4.96955e-39	-0.262055	0.499	0.653	1.37945e-34	4	hypothetical protein LOC100381846	ATECS1,CAD2,GSH1,GSHA,PAD2,RML1	glutamate-cysteine ligase	glutamate--cysteine ligase, chloroplast precursor, putative, expressed
GRMZM2G303775	7.40907e-39	-0.448738	0.136	0.296	2.05661e-34	4	hypothetical protein LOC100277642
GRMZM2G081536	7.45272e-39	-0.323965	0.797	0.884	2.06873e-34	4	Putative uncharacterized protein
GRMZM2G038598	1.09852e-38	-0.3289	0.42	0.583	3.04927e-34	4	UDP-glucose-4-epimerase	ATUGE2,UGE2	UDP-D-glucose/UDP-D-galactose 4-epimerase 2	NAD dependent epimerase/dehydratase family protein, putative, expressed
GRMZM2G121312	1.14208e-38	-0.312364	0.313	0.469	3.17018e-34	4	polygalacturonase inhibitor 2	DRT1	Leucine-rich repeat (LRR) family protein	polygalacturonase inhibitor 2 precursor, putative, expressed
GRMZM2G065203	1.51181e-38	-0.290962	0.046	0.183	4.19648e-34	4	hypothetical protein LOC100382183	ATGPAT1,GPAT1	glycerol-3-phosphate acyltransferase 1	glycerol-3-phosphate acyltransferase, putative, expressed
GRMZM2G141858	1.79439e-38	-0.295125	0.264	0.43	4.98088e-34	4	hypothetical protein LOC100193410		LTPL85 - Protease inhibitor/seed storage/LTP family protein precursor, expressed
GRMZM2G173124	1.86485e-38	-0.261294	0.866	0.952	5.17645e-34	4			zinc finger/CCCH transcription factor, putative, expressed
GRMZM5G862817	2.06265e-38	-0.312662	0.857	0.923	5.72549e-34	4	phloem-specific lectin	AtPP2-B1,PP2-B1	phloem protein 2-B1	OsFBX70 - F-box domain containing protein, expressed
GRMZM2G047255	2.27629e-38	0.255273	0.503	0.348	6.31852e-34	4	hypothetical protein LOC100273527		chloroplast unusual positioning protein, putative, expressed
GRMZM2G454056	2.28425e-38	-0.412345	0.187	0.35	6.34062e-34	4	hypothetical protein LOC100274968
GRMZM2G023325	2.52905e-38	-0.345768	0.341	0.511	7.02014e-34	4
GRMZM2G032154	3.14426e-38	-0.421618	0.283	0.445	8.72785e-34	4
GRMZM5G846152	3.38794e-38	-0.29209	0.331	0.488	9.40424e-34	4			expressed protein
GRMZM2G139617	3.43283e-38	-0.413794	0.426	0.555	9.52885e-34	4			DEK C terminal domain containing protein, expressed
GRMZM2G408537	3.65255e-38	-0.470933	0.749	0.847	1.01387e-33	4
GRMZM2G134367	4.75754e-38	-0.329668	0.669	0.769	1.3206e-33	4	hypothetical protein LOC100382106	ATNRP1,NRP1	nodulin-related protein 1	keratin, type I cytoskeletal 9, putative, expressed
GRMZM2G132000	5.45275e-38	-0.257944	0.939	0.973	1.51357e-33	4	ubiquitin-like protein 5		ubiquitin-like protein 5, putative, expressed
GRMZM2G139250	6.75436e-38	-0.251299	0.17	0.334	1.87487e-33	4	hypothetical protein LOC100272706	TBL32	TRICHOME BIREFRINGENCE-LIKE 32	leaf senescence related protein, putative, expressed
GRMZM2G003947	7.87651e-38	-0.276722	0.813	0.897	2.18636e-33	4	hypothetical protein LOC100276145
GRMZM2G063342	9.57924e-38	0.340439	0.45	0.296	2.659e-33	4	metal ion binding protein		heavy-metal-associated domain-containing protein, putative, expressed
GRMZM2G033566	1.35205e-37	-0.319624	0.07	0.213	3.75301e-33	4	anther-specific proline-rich protein APG		GDSL-like lipase/acylhydrolase, putative, expressed
GRMZM2G013463	1.65108e-37	-0.288973	0.108	0.262	4.58308e-33	4	hypothetical protein LOC100277116
GRMZM2G156365	1.86751e-37	-0.314586	0.202	0.362	5.18382e-33	4	hypothetical protein LOC100280212		pectinacetylesterase domain containing protein, expressed
GRMZM2G075775	3.13743e-37	0.29202	0.595	0.457	8.70887e-33	4	hypothetical protein LOC100276332		expressed protein
GRMZM2G082199	3.45024e-37	-0.398029	0.613	0.743	9.57716e-33	4	elicitor-responsive protein 1		C2 domain containing protein, putative, expressed
GRMZM2G070825	3.84787e-37	-0.508497	0.073	0.217	1.06809e-32	4	hypothetical protein LOC100191748		GDSL-like lipase/acylhydrolase, putative, expressed
GRMZM2G700188	6.59821e-37	-0.377825	0.103	0.252	1.83153e-32	4	hypothetical protein LOC100273263	ATCAD7,CAD7,ELI3,ELI3-1	elicitor-activated gene 3-1	dehydrogenase, putative, expressed
GRMZM2G303530	1.04101e-36	-0.328039	0.271	0.44	2.88963e-32	4	Putative uncharacterized protein		expressed protein
GRMZM2G048430	1.11955e-36	-0.306722	0.284	0.446	3.10764e-32	4	LOC100283824		invertase/pectin methylesterase inhibitor family protein, putative, expressed
GRMZM2G477325	1.22487e-36	-0.27505	0.513	0.673	3.4e-32	4	hydrophobic protein LTI6A	RCI2A	Low temperature and salt responsive protein family	OsRCI2-10 - Hydrophobic protein LTI6A, expressed
GRMZM2G104626	1.53139e-36	-0.306262	0.062	0.199	4.25084e-32	4	senescence-associated protein 15 (LOC100285592), mRNA	KCS1	3-ketoacyl-CoA synthase 1	3-ketoacyl-CoA synthase, putative, expressed
GRMZM2G155329	1.54084e-36	0.322539	0.613	0.466	4.27706e-32	4	Chalcone--flavonone isomerase (Chalcone isomerase)(EC 5.5.1.6)	A11,CFI,TT5	Chalcone-flavanone isomerase family protein	expressed protein
GRMZM2G008234	1.72279e-36	0.365556	0.542	0.389	4.78212e-32	4	Putative uncharacterized protein	ANT,CKC,CKC1,DRG	Integrase-type DNA-binding superfamily protein	AP2-like ethylene-responsive transcription factor PLETHORA 2, putative, expressed
GRMZM2G151826	1.81516e-36	-0.749658	0.79	0.871	5.03852e-32	4	hypothetical protein LOC100273666	HTA2	histone H2A 2	core histone H2A/H2B/H3/H4, putative, expressed
GRMZM2G106819	2.58663e-36	-0.354653	0.783	0.874	7.17998e-32	4	hypothetical protein LOC100381528	ATOXS3,OXS3	oxidative stress 3	expressed protein
GRMZM2G413337	3.47439e-36	-0.271517	0.81	0.905	9.64422e-32	4	hypothetical protein LOC100276624
GRMZM2G364208	4.80105e-36	-0.414146	0.405	0.553	1.33267e-31	4	hypothetical protein LOC100275239
GRMZM2G176182	5.28326e-36	-0.274734	0.862	0.936	1.46653e-31	4
GRMZM2G112428	5.34643e-36	-0.261207	0.639	0.767	1.48406e-31	4	hypothetical protein LOC100303849		expressed protein
GRMZM2G073567	6.09676e-36	-0.300268	0.604	0.728	1.69234e-31	4	hypothetical protein LOC100194272 (LOC100194272), mRNA
GRMZM2G171484	8.73496e-36	0.283448	0.762	0.657	2.42465e-31	4	40S ribosomal protein S10		40S ribosomal protein S10, putative, expressed
GRMZM2G077034	1.09875e-35	-0.361458	0.065	0.201	3.04992e-31	4	gibberellin-regulated protein 2		GASR3 - Gibberellin-regulated GASA/GAST/Snakin family protein precursor, expressed
GRMZM2G175816	2.03996e-35	-0.338566	0.236	0.395	5.66253e-31	4	hypothetical protein LOC100194205	atnudt8,NUDT8	nudix hydrolase homolog 8	hydrolase, NUDIX family, domain containing protein, expressed
GRMZM2G148904	2.51841e-35	-0.564833	0.326	0.478	6.99061e-31	4
GRMZM2G076972	2.89039e-35	-0.367931	0.354	0.516	8.02314e-31	4	hypothetical protein LOC100279109
GRMZM2G007195	4.49129e-35	-0.394272	0.329	0.474	1.24669e-30	4		UXS4	UDP-xylose synthase 4	NAD dependent epimerase/dehydratase family domain containing protein, expressed
GRMZM2G033630	6.51435e-35	-0.280571	0.291	0.453	1.80825e-30	4	LOC100285510	SCPL27	serine carboxypeptidase-like 27	OsSCP5 - Putative Serine Carboxypeptidase homologue, expressed
GRMZM2G122231	9.20607e-35	-0.278249	0.541	0.671	2.55542e-30	4	LOC100281927	ATTPS11,ATTPSB,TPS11	trehalose phosphatase/synthase 11	trehalose-6-phosphate synthase, putative, expressed
GRMZM2G077227	9.29694e-35	0.333684	0.767	0.698	2.58064e-30	4	calmodulin binding protein	IQD6	IQ-domain 6	IQ calmodulin-binding motif domain containing protein, expressed
GRMZM2G113863	9.68723e-35	-0.375086	0.218	0.371	2.68898e-30	4	copper chaperone		heavy metal-associated domain containing protein, expressed
GRMZM2G151992	1.09109e-34	-0.293674	0.091	0.231	3.02866e-30	4	catalytic/ hydrolase		haloacid dehalogenase-like hydrolase family protein, putative, expressed
GRMZM2G471517	1.09317e-34	-0.26756	0.381	0.532	3.03441e-30	4	hypothetical protein LOC100382405
GRMZM2G149257	1.19753e-34	0.254149	0.678	0.532	3.3241e-30	4	hypothetical protein LOC100192783		60S ribosomal protein L21-2, putative, expressed
GRMZM2G044762	1.36079e-34	-0.552896	0.3	0.441	3.77728e-30	4		DUT1	DUTP-PYROPHOSPHATASE-LIKE 1	deoxyuridine 5-triphosphate nucleotidohydrolase, putative, expressed
GRMZM2G075245	1.39017e-34	-0.332645	0.206	0.364	3.85883e-30	4
GRMZM2G098517	1.55251e-34	-0.281077	0.268	0.432	4.30947e-30	4	hypothetical protein LOC100384069
GRMZM2G102760	1.66578e-34	-0.350116	0.406	0.546	4.62386e-30	4	lipoxygenase	ATLOX1,LOX1	lipoxygenase 1	lipoxygenase, putative, expressed
GRMZM2G052667	2.07177e-34	-0.253185	0.328	0.486	5.75083e-30	4		HRE1	Integrase-type DNA-binding superfamily protein	AP2 domain containing protein, expressed
GRMZM2G004696	2.54646e-34	-0.276393	0.339	0.494	7.06846e-30	4	hypothetical protein LOC100193444	AXR3,IAA17	AUX/IAA transcriptional regulator family protein	OsIAA15 - Auxin-responsive Aux/IAA gene family member, expressed
GRMZM2G047732	3.03989e-34	0.307793	0.937	0.905	8.43813e-30	4
GRMZM2G165099	3.08428e-34	-0.378625	0.535	0.66	8.56135e-30	4	NPK1-related protein kinase-like protein Fragment	MAPKKK16	mitogen-activated protein kinase kinase kinase 16	STE_MEKK_ste11_MAP3K.5 - STE kinases include homologs to sterile 7, sterile 11 and sterile 20 from yeast, expressed
GRMZM2G014071	3.2636e-34	-0.278285	0.219	0.375	9.05911e-30	4		ATPAD4,PAD4	alpha/beta-Hydrolases superfamily protein	lipase, putative, expressed
GRMZM2G091540	3.63577e-34	-0.434905	0.442	0.582	1.00922e-29	4	hypothetical protein LOC100304432	IAR3,JR3	peptidase M20/M25/M40 family protein	hydrolase, putative, expressed
GRMZM2G399072	3.68771e-34	0.259866	0.253	0.134	1.02363e-29	4	hypothetical protein LOC100280202 (LOC100280202), mRNA	AIL6,PLT3	AINTEGUMENTA-like 6	AP2-like ethylene-responsive transcription factor AINTEGUMENTA, putative, expressed
GRMZM2G481668	4.49173e-34	-0.325155	0.584	0.712	1.24681e-29	4
GRMZM2G409722	5.10972e-34	-0.319734	0.756	0.867	1.41836e-29	4	hypothetical protein LOC100278020
GRMZM2G367094	7.06163e-34	-0.265013	0.888	0.962	1.96017e-29	4	hypothetical protein LOC100275327
GRMZM2G159179	7.07431e-34	-0.309339	0.488	0.643	1.96369e-29	4
GRMZM2G133430	1.5269e-33	-0.477359	0.29	0.438	4.23838e-29	4	hypothetical protein LOC100275437
GRMZM2G317743	2.08187e-33	-1.16646	0.083	0.213	5.77885e-29	4
GRMZM2G122028	2.09511e-33	-0.27575	0.848	0.925	5.81561e-29	4
GRMZM2G045678	3.41242e-33	0.395957	0.279	0.156	9.4722e-29	4	dof domain, zinc finger family protein	CDF2	cycling DOF factor 2	dof zinc finger domain containing protein, putative, expressed
GRMZM2G029219	4.1087e-33	-0.283244	0.358	0.505	1.14049e-28	4	carbohydrate transporter/ sugar porter/ transporter	ZIFL2	zinc induced facilitator-like 2	major facilitator superfamily antiporter, putative, expressed
GRMZM2G088819	4.13572e-33	-0.264558	0.663	0.805	1.14799e-28	4	LOC100284831		EF hand family protein, putative, expressed
GRMZM2G063679	4.18859e-33	-0.256648	0.947	0.963	1.16267e-28	4	hypothetical protein LOC100275668
GRMZM2G412601	4.70481e-33	-0.257561	0.236	0.392	1.30596e-28	4	hypothetical protein LOC100191755	ATCIPK6,CIPK6,SIP3,SNRK3.14	SOS3-interacting protein 3	CAMK_KIN1/SNF1/Nim1_like.33 - CAMK includes calcium/calmodulin depedent protein kinases, expressed
GRMZM2G362823	5.32263e-33	-0.354631	0.763	0.859	1.47746e-28	4
GRMZM2G703858	6.27866e-33	-0.34597	0.192	0.339	1.74283e-28	4	hypothetical protein LOC100275697	RIN4	RPM1 interacting protein 4	proteophosphoglycan ppg4, putative, expressed
GRMZM2G047681	8.81856e-33	-0.254524	0.346	0.5	2.44786e-28	4			T-complex protein 11, putative, expressed
GRMZM2G033787	9.7808e-33	-0.33427	0.119	0.259	2.71495e-28	4	hypothetical protein LOC100217049
GRMZM2G102356	9.96688e-33	-0.624275	0.146	0.285	2.76661e-28	4	Bet v I allergen	MLP423	MLP-like protein 423	pathogenesis-related Bet v I family protein, putative, expressed
GRMZM2G164325	1.04545e-32	-0.268406	0.172	0.318	2.90197e-28	4	Putative uncharacterized protein	SLD5	DNA replication protein-related	SLD5 - Putative GINS complex subunit, expressed
GRMZM2G118037	1.1283e-32	-0.279237	0.871	0.928	3.13194e-28	4	Pi starvation-induced proteinPutative uncharacterized protein ;		subtilisin N-terminal Region family protein, expressed
GRMZM2G108996	1.13683e-32	0.264194	0.44	0.293	3.15561e-28	4	hypothetical protein LOC100382136 (LOC100382136), mRNA	BRX,NLM9	DZC (Disease resistance/zinc finger/chromosome condensation-like region) domain containing protein	Disease resistance/zinc finger/chromosome condensation-like region protein, putative, expressed
GRMZM2G091201	1.41698e-32	-0.332967	0.58	0.711	3.93327e-28	4	DNA binding protein		MYB family transcription factor, putative, expressed
GRMZM2G080959	1.47177e-32	-0.294542	0.471	0.604	4.08535e-28	4	hypothetical protein LOC100278490
GRMZM2G029912	1.85802e-32	-0.325604	0.14	0.282	5.1575e-28	4	hypothetical protein LOC100192547	CER3,FLP1,WAX2,YRE	Fatty acid hydroxylase superfamily	WAX2, putative, expressed
GRMZM2G444567	2.23443e-32	-0.37907	0.271	0.418	6.20234e-28	4	hypothetical protein LOC100275454
GRMZM2G090419	3.35273e-32	-0.453605	0.424	0.56	9.30652e-28	4	hypothetical protein LOC100193744	atnudt18,NUDT18	nudix hydrolase homolog 18	hydrolase, NUDIX family, domain containing protein, expressed
GRMZM2G112210	3.60987e-32	-0.656653	0.375	0.51	1.00203e-27	4	dirigent
GRMZM2G055698	3.81908e-32	-0.449623	0.573	0.693	1.0601e-27	4	hypothetical protein LOC100383023	ATRBL2,RBL2	RHOMBOID-like 2	OsRhmbd7 - Putative Rhomboid homologue, expressed
GRMZM2G129189	4.37285e-32	-0.511426	0.463	0.604	1.21381e-27	4	endochitinase PR4	ATCHITIV,ATEP3,CHIV,EP3	homolog of carrot EP3-3 chitinase	CHIT1 - Chitinase family protein precursor, expressed
GRMZM2G041381	4.71256e-32	-0.42987	0.892	0.952	1.30811e-27	4	hypothetical protein LOC100274138	HTA13	histone H2A 13	core histone H2A/H2B/H3/H4, putative, expressed
GRMZM2G168115	5.36399e-32	-0.322361	0.429	0.579	1.48894e-27	4	aspartic-type endopeptidase/ pepsin A (LOC100281436), mRNA		eukaryotic aspartyl protease domain containing protein, expressed
GRMZM2G018806	5.97762e-32	-0.323855	0.341	0.489	1.65927e-27	4	hypothetical protein LOC100277188
GRMZM2G092363	1.96845e-31	-0.343995	0.157	0.3	5.46403e-27	4	CONSTANS-like protein CO8	ATCOL4,COL4	CONSTANS-like 4	CCT/B-box zinc finger protein, putative, expressed
GRMZM2G443332	2.01765e-31	-0.400993	0.06	0.184	5.6006e-27	4
GRMZM2G114552	2.30078e-31	-0.665088	0.253	0.403	6.38652e-27	4	hypothetical protein LOC100277121
GRMZM2G003526	2.91608e-31	-0.389075	0.242	0.385	8.09446e-27	4
GRMZM2G036708	3.19744e-31	-0.321956	0.113	0.247	8.87545e-27	4	hypothetical protein LOC100216722	ARATH;BSAS3;1,ATCYSC1,CYSC1	cysteine synthase C1	cysteine synthase, chloroplast/chromoplast precursor, putative, expressed
GRMZM2G146819	4.71767e-31	-0.25342	0.438	0.582	1.30953e-26	4
GRMZM2G050997	5.20341e-31	-0.303189	0.151	0.293	1.44436e-26	4	cytokinin oxidase 2	ATCKX1,CKX1	cytokinin oxidase/dehydrogenase 1	cytokinin dehydrogenase precursor, putative, expressed
GRMZM2G071959	7.38934e-31	-0.802712	0.565	0.659	2.05113e-26	4	Histone H2B.1	H2B,HTB9	Histone superfamily protein	Core histone H2A/H2B/H3/H4 domain containing protein, putative, expressed
GRMZM2G318652	8.72158e-31	-0.29931	0.082	0.21	2.42094e-26	4
GRMZM2G400718	1.03241e-30	-0.505639	0.139	0.275	2.86577e-26	4	hypothetical protein LOC100278717
AC233865.1_FG001	1.79043e-30	-0.4504	0.917	0.956	4.96986e-26	4	Histone H4		Core histone H2A/H2B/H3/H4 domain containing protein, putative, expressed
GRMZM2G094543	1.79818e-30	-0.259235	0.741	0.818	4.9914e-26	4	hypothetical protein LOC100274993
GRMZM2G026470	2.19968e-30	-0.290216	0.238	0.385	6.10588e-26	4	hypothetical protein LOC100272302	AtPPa3,PPa3	pyrophosphorylase 3	soluble inorganic pyrophosphatase, putative, expressed
GRMZM2G309327	2.46251e-30	-0.302092	0.227	0.373	6.83543e-26	4	hypothetical protein LOC100273276	CML42	calmodulin like 42	OsCML27 - Calmodulin-related calcium sensor protein, expressed
GRMZM2G010702	2.70269e-30	-0.301813	0.876	0.932	7.50213e-26	4
GRMZM2G380432	3.391e-30	-0.33708	0.852	0.93	9.41273e-26	4	phi-1-like phosphate-induced protein (LOC100281252), mRNA	EXO	Phosphate-responsive 1 family protein	phosphate-induced protein 1 conserved region domain containing protein, expressed
GRMZM2G069082	3.74932e-30	-0.372436	0.757	0.834	1.04074e-25	4
GRMZM2G079348	3.98767e-30	-0.334724	0.192	0.332	1.1069e-25	4	Catalase isozyme 3 (EC 1.11.1.6)	CAT1	catalase 1	catalase isozyme A, putative, expressed
GRMZM2G393349	4.40588e-30	-0.277274	0.419	0.541	1.22298e-25	4	protein binding protein	XERICO	RING/U-box superfamily protein	zinc finger, C3HC4 type domain containing protein, expressed
GRMZM2G036436	4.87177e-30	-0.262019	0.086	0.213	1.35231e-25	4
GRMZM2G413006	5.40139e-30	-0.451817	0.337	0.474	1.49932e-25	4	LOC100283129	TCH4,XTH22	Xyloglucan endotransglucosylase/hydrolase family protein	glycosyl hydrolases family 16, putative, expressed
GRMZM2G171600	7.21413e-30	-0.26848	0.413	0.545	2.0025e-25	4	hypothetical protein LOC100384320		calmodulin-binding transcription activator, putative, expressed
GRMZM2G051571	8.45897e-30	-0.252632	0.692	0.813	2.34804e-25	4
GRMZM2G058470	8.73047e-30	-0.278637	0.262	0.409	2.4234e-25	4	hypothetical protein LOC100278002
GRMZM2G427468	9.23888e-30	0.25789	0.844	0.772	2.56453e-25	4	hypothetical protein LOC100274530		60S ribosomal protein, putative, expressed
AC209050.3_FG003	1.03354e-29	-0.261327	0.685	0.81	2.86889e-25	4
GRMZM2G112629	1.12447e-29	-0.285106	0.481	0.611	3.1213e-25	4	hypothetical protein LOC100272488		helix-loop-helix DNA-binding domain containing protein, expressed
GRMZM2G089501	1.96301e-29	-0.270229	0.457	0.572	5.44892e-25	4	hypothetical protein LOC100191909	BIM2	BES1-interacting Myc-like protein 2	transcription factor BIM2, putative, expressed
GRMZM2G122277	2.81134e-29	-0.256541	0.478	0.616	7.80372e-25	4	hypothetical protein LOC100382337	ATCSLD2,CSLD2	cellulose-synthase like D2	CSLF6 - cellulose synthase-like family F; beta1,3;1,4 glucan synthase, expressed
GRMZM2G154678	3.29121e-29	-0.266452	0.341	0.493	9.13574e-25	4
GRMZM2G167549	3.71701e-29	-0.835617	0.215	0.347	1.03177e-24	4	Cytochrome P450 71C2 (EC 1.14.-.-)(Protein benzoxazineless 3)	CYP71B2	cytochrome P450, family 71, subfamily B, polypeptide 2	cytochrome P450, putative, expressed
GRMZM2G125648	5.56093e-29	-0.756226	0.195	0.328	1.5436e-24	4	nucleosome/chromatin assembly factor D	HMGB6	high-mobility group box 6	HMG1/2, putative, expressed
GRMZM2G011463	5.62023e-29	-0.331247	0.031	0.136	1.56006e-24	4	SAUR37 - auxin-responsive SAUR family member		OsSAUR37 - Auxin-responsive SAUR gene family member, expressed
GRMZM2G354834	5.67928e-29	-0.317424	0.818	0.891	1.57646e-24	4	adhesive/proline-rich protein
GRMZM2G329069	5.70041e-29	-0.288082	0.737	0.85	1.58232e-24	4	hypothetical protein LOC100279141 (LOC100279141), mRNA
GRMZM2G023081	1.38901e-28	-0.414016	0.244	0.382	3.85562e-24	4
GRMZM2G101245	1.84581e-28	-0.302958	0.339	0.475	5.12361e-24	4	hypothetical protein LOC100191690		tyrosine protein kinase domain containing protein, putative, expressed
GRMZM2G151811	1.91957e-28	-0.383087	0.25	0.388	5.32833e-24	4		AtEIN3,EIN3	Ethylene insensitive 3 family protein	ethylene-insensitive 3, putative, expressed
GRMZM2G082346	2.02906e-28	-0.285222	0.512	0.627	5.63227e-24	4	hypothetical protein LOC100276415		OsFBX132 - F-box domain containing protein, expressed
GRMZM2G117707	2.1375e-28	-0.29495	0.585	0.675	5.93328e-24	4	phospho-2-dehydro-3-deoxyheptonate aldolase 1		phospho-2-dehydro-3-deoxyheptonate aldolase, chloroplast precursor, putative, expressed
GRMZM2G057852	2.7401e-28	-0.86259	0.492	0.589	7.60598e-24	4	Histone H2B.3	H2B,HTB9	Histone superfamily protein	Core histone H2A/H2B/H3/H4 domain containing protein, putative, expressed
GRMZM2G165063	3.25457e-28	-0.277943	0.5	0.622	9.03402e-24	4	inhibitor of apoptosis-like protein		protein binding protein, putative, expressed
GRMZM2G087878	3.84384e-28	-0.291524	0.305	0.452	1.06697e-23	4
GRMZM2G477314	6.27264e-28	-0.252061	0.39	0.524	1.74116e-23	4	hypothetical protein LOC100191336		PHLOEM 2-LIKE A10, putative, expressed
GRMZM5G883250	7.37798e-28	-0.266313	0.609	0.734	2.04798e-23	4	hypothetical protein LOC100193298
GRMZM2G014826	8.815e-28	-0.359202	0.683	0.77	2.44687e-23	4	hypothetical protein LOC100191693	TET2	tetraspanin2	tetraspanin family protein, putative, expressed
GRMZM5G858249	1.01982e-27	0.261547	0.332	0.214	2.83081e-23	4	hypothetical protein LOC100273173		glucan endo-1,3-beta-glucosidase precursor, putative, expressed
GRMZM2G086934	1.12432e-27	-0.324355	0.088	0.208	3.12089e-23	4	hypothetical protein LOC100273584	ATRPA7D,RPA7D	Replication factor-A protein 1-related	RPA1B - Putative single-stranded DNA binding complex subunit 1, expressed
GRMZM2G170120	1.58121e-27	-0.313807	0.554	0.66	4.38912e-23	4	putative protein kinase	CIPK1,SnRK3.16	CBL-interacting protein kinase 1	CAMK_KIN1/SNF1/Nim1_like.9 - CAMK includes calcium/calmodulin depedent protein kinases, expressed
GRMZM2G310548	1.58895e-27	-0.495166	0.233	0.368	4.41061e-23	4	hypothetical protein LOC100276941
GRMZM2G401147	1.72101e-27	-0.905627	0.784	0.851	4.77717e-23	4	Histone H2B	H2B,HTB9	Histone superfamily protein	Core histone H2A/H2B/H3/H4 domain containing protein, putative, expressed
GRMZM2G138624	1.82235e-27	-0.281828	0.334	0.467	5.05848e-23	4		ATNIC1,NIC1	nicotinamidase 1	isochorismatase family protein, putative, expressed
AC149818.2_FG001	1.88112e-27	-0.295412	0.333	0.47	5.2216e-23	4	ras-related protein Rab-18	ATRAB,ATRAB ALPHA,ATRAB18B,ATRABC2A,RABC2A	RAB GTPase homolog C2A	ras-related protein, putative, expressed
GRMZM2G365162	2.61054e-27	-0.26823	0.26	0.399	7.24635e-23	4			OsSAUR22 - Auxin-responsive SAUR gene family member, expressed
GRMZM2G175562	2.7493e-27	-0.496234	0.168	0.296	7.6315e-23	4	hypothetical protein LOC100272890	OEC33,PSBO-2,PSBO2	photosystem II subunit O-2	oxygen-evolving enhancer protein 1, chloroplast precursor, putative, expressed
GRMZM2G133781	4.48005e-27	-0.358951	0.187	0.324	1.24357e-22	4	hypothetical protein LOC100272870	ATCHIA,CHIA	chitinase A	glycosyl hydrolase, putative, expressed
GRMZM2G043396	4.74497e-27	-0.403261	0.322	0.455	1.31711e-22	4	hypothetical protein LOC100276683
GRMZM2G148925	5.47412e-27	-0.386891	0.331	0.456	1.51951e-22	4	CystatinPutative uncharacterized protein ;		cysteine proteinase inhibitor 8 precursor, putative, expressed
GRMZM2G029107	6.21078e-27	-0.339247	0.32	0.452	1.72399e-22	4	hypothetical protein LOC100217114	ACAM-2,CAM5	calmodulin 5	OsCam1-1 - Calmodulin, expressed
GRMZM2G444819	6.69657e-27	-0.33382	0.538	0.658	1.85883e-22	4
GRMZM2G150688	8.92904e-27	0.341016	0.571	0.458	2.47852e-22	4	LOC100284720
GRMZM2G153488	1.019e-26	0.286591	0.868	0.851	2.82854e-22	4	LOC100280611	LCR73	low-molecular-weight cysteine-rich 73	DEF7 - Defensin and Defensin-like DEFL family, expressed
GRMZM2G377694	1.11814e-26	-0.609946	0.072	0.181	3.10373e-22	4	hypothetical protein LOC100275227
GRMZM2G376957	1.1802e-26	-0.505278	0.155	0.276	3.276e-22	4	Histone H3.2		histone H3, putative, expressed
GRMZM2G120539	2.1167e-26	-0.280193	0.679	0.778	5.87553e-22	4	AMP binding protein	AAE1	acyl activating enzyme 1	AMP-binding enzyme, putative, expressed
GRMZM2G084195	2.65526e-26	-1.05462	0.764	0.823	7.37046e-22	4	Histone H4		Core histone H2A/H2B/H3/H4 domain containing protein, putative, expressed
AC212565.3_FG001	2.81985e-26	-0.714421	0.718	0.78	7.82735e-22	4	Histone H4		Core histone H2A/H2B/H3/H4 domain containing protein, putative, expressed
GRMZM2G323422	4.57108e-26	-0.271294	0.11	0.229	1.26884e-21	4
GRMZM2G441541	4.8248e-26	-0.25912	0.146	0.268	1.33927e-21	4	LOC100136880 isoform 2
GRMZM2G118515	5.97328e-26	-0.270299	0.413	0.532	1.65806e-21	4	hypothetical protein LOC100194395		mitochondrial carrier protein, putative, expressed
GRMZM2G050412	6.47297e-26	-1.07031	0.369	0.489	1.79677e-21	4	hypothetical protein LOC100274518		Jacalin-like lectin domain containing protein, putative, expressed
GRMZM2G162396	6.79018e-26	-0.28962	0.181	0.309	1.88482e-21	4
GRMZM2G342515	8.09623e-26	-0.946595	0.739	0.788	2.24735e-21	4	Histone H2B.5 (H2B)	H2B,HTB9	Histone superfamily protein	Core histone H2A/H2B/H3/H4 domain containing protein, putative, expressed
GRMZM2G068973	8.52684e-26	-0.37562	0.341	0.471	2.36688e-21	4	hypothetical protein LOC100381829	anac32,NAC32	NAC domain containing protein 32	NAC domain transcription factor, putative, expressed
GRMZM2G161154	1.02925e-25	-0.586981	0.419	0.546	2.85699e-21	4	metallothionein-like protein type 2	ATMT-1,ATMT-K,MT2A	metallothionein 2A	metallothionein, putative, expressed
GRMZM6G617209	1.04315e-25	-0.56584	0.401	0.519	2.89558e-21	4			1-aminocyclopropane-1-carboxylate oxidase homolog 4, putative, expressed
GRMZM2G026346	1.0709e-25	-0.393099	0.069	0.178	2.97261e-21	4	hypothetical protein LOC100280053	CYCA3;1	Cyclin A3;1	cyclin, putative, expressed
GRMZM2G033098	1.52735e-25	-0.271266	0.514	0.648	4.23962e-21	4		AOS,CYP74A,DDE2	allene oxide synthase	cytochrome P450, putative, expressed
GRMZM2G083526	2.05633e-25	0.253652	0.784	0.71	5.70796e-21	4	hypothetical protein LOC100280351	CER3,FLP1,WAX2,YRE	Fatty acid hydroxylase superfamily	WAX2, putative, expressed
GRMZM2G157873	2.95689e-25	-0.266627	0.091	0.205	8.20773e-21	4	pectinesterase inhibitor domain containing protein
GRMZM2G115839	3.37124e-25	-0.356017	0.319	0.446	9.35788e-21	4	hypothetical protein LOC100191965
GRMZM2G049349	3.44691e-25	-0.325254	0.192	0.317	9.56794e-21	4	hypothetical protein LOC100274266	ATEGY3,EGY3	ethylene-dependent gravitropism-deficient and yellow-green-like 3	peptidase, M50 family, putative, expressed
GRMZM2G451769	4.36058e-25	-0.274686	0.779	0.867	1.21041e-20	4
GRMZM2G450125	4.78032e-25	-0.27476	0.789	0.874	1.32692e-20	4	beta-amylase	BAM1,BMY7,TR-BAMY	beta-amylase 1	beta-amylase, putative, expressed
GRMZM2G172491	4.96799e-25	-0.679664	0.229	0.352	1.37901e-20	4	Cytochrome P450 71C1 (EC 1.14.-.-)(Protein benzoxazineless 4)	CYP71A24	cytochrome P450, family 71, subfamily A, polypeptide 24	cytochrome P450, putative, expressed
GRMZM2G170400	5.00134e-25	-0.390862	0.117	0.235	1.38827e-20	4	hypothetical protein LOC100383478	NMT1,PEAMT,XPL1	S-adenosyl-L-methionine-dependent methyltransferases superfamily protein	CPuORF26 - conserved peptide uORF-containing transcript, expressed
GRMZM2G160710	5.456e-25	-0.471174	0.083	0.194	1.51448e-20	4
GRMZM2G415077	6.94096e-25	-0.340325	0.216	0.348	1.92667e-20	4
GRMZM2G496991	9.83346e-25	-0.35952	0.151	0.273	2.72957e-20	4
GRMZM2G008367	1.01381e-24	0.265003	0.386	0.269	2.81412e-20	4			SCP-like extracellular protein, expressed
GRMZM2G331566	1.20969e-24	-0.289372	0.488	0.586	3.35786e-20	4	endoglucanase 1	AtGH9B13,GH9B13	glycosyl hydrolase 9B13	endoglucanase, putative, expressed
GRMZM2G104836	1.49953e-24	-0.338797	0.711	0.806	4.16238e-20	4	hypothetical protein LOC100273398
GRMZM2G449094	2.4559e-24	-0.270817	0.575	0.69	6.81707e-20	4
AC196961.2_FG003	2.47457e-24	-0.439074	0.135	0.248	6.86892e-20	4	Histone H4		Core histone H2A/H2B/H3/H4 domain containing protein, putative, expressed
GRMZM2G111711	3.50853e-24	-0.284828	0.09	0.2	9.73897e-20	4
GRMZM2G063756	4.05519e-24	-0.694164	0.217	0.338	1.12564e-19	4	Cytochrome P450 71C3 (EC 1.14.-.-)(Protein benzoxazineless 5)	CYP71A25	cytochrome P450, family 71, subfamily A, polypeptide 25	cytochrome P450, putative, expressed
GRMZM2G181371	4.72333e-24	-0.337662	0.591	0.711	1.3111e-19	4
GRMZM2G136635	5.73019e-24	-0.264078	0.323	0.455	1.59059e-19	4	hypothetical protein LOC100275936 (LOC100275936), mRNA
GRMZM2G069335	6.43448e-24	-0.270251	0.298	0.432	1.78608e-19	4
GRMZM2G006631	9.46282e-24	-0.270637	0.294	0.426	2.62669e-19	4			helix-loop-helix DNA-binding protein, putative, expressed
GRMZM2G048295	1.0062e-23	-0.291272	0.182	0.304	2.793e-19	4	R2R3MYB-domain protein Fragment
GRMZM2G054559	1.16645e-23	-0.273506	0.379	0.493	3.23782e-19	4	Phospholipase D alpha 1 (PLD alpha 1)(EC 3.1.4.4)(Choline phosphatase 1)(Phosphatidylcholine-hydrolyzing phospholipase D 1)	PLD,PLDALPHA1	phospholipase D alpha 1	phospholipase D, putative, expressed
GRMZM2G124815	1.20983e-23	-0.252719	0.65	0.764	3.35825e-19	4			transferase family protein, putative, expressed
GRMZM2G082032	1.27197e-23	-0.364906	0.388	0.51	3.53074e-19	4	Putative uncharacterized protein		L-asparaginase precursor protein, putative, expressed
GRMZM2G153184	2.01066e-23	-0.26039	0.083	0.188	5.58118e-19	4	LOC100284001	CAB4,LHCA4	light-harvesting chlorophyll-protein complex I subunit A4	chlorophyll A-B binding protein, putative, expressed
GRMZM2G128333	3.51861e-23	0.284391	0.3	0.198	9.76696e-19	4	hypothetical protein LOC100304289		aspartyl protease family protein, putative, expressed
GRMZM2G107003	4.47674e-23	-0.318357	0.554	0.648	1.24265e-18	4	LOC100280954		GASR4 - Gibberellin-regulated GASA/GAST/Snakin family protein precursor, expressed
GRMZM2G172485	4.97865e-23	-0.3343	0.312	0.432	1.38197e-18	4	hypothetical protein LOC100275369		expressed protein
GRMZM2G059851	7.73043e-23	-0.297303	0.362	0.483	2.14581e-18	4	heat shock factor protein 2	AT-HSFA3,HSFA3	heat shock transcription factor A3	HSF-type DNA-binding domain containing protein, expressed
GRMZM2G146475	8.77062e-23	-0.256225	0.344	0.461	2.43455e-18	4	Putative uncharacterized protein	ATGSTU8,GSTU8	glutathione S-transferase TAU 8	glutathione S-transferase, putative, expressed
GRMZM2G113257	9.63971e-23	0.332024	0.183	0.099	2.67579e-18	4
GRMZM2G126586	1.01936e-22	-0.257356	0.209	0.318	2.82955e-18	4	UPF0497 membrane protein 8 (Salicylic acid-induced protein 1-B)		membrane associated DUF588 domain containing protein, putative, expressed
GRMZM2G148404	1.07057e-22	-0.36054	0.035	0.123	2.97168e-18	4	hypothetical protein LOC100381686
GRMZM2G306258	1.94936e-22	-0.973511	0.45	0.538	5.41105e-18	4
GRMZM2G364127	2.40793e-22	-0.306068	0.281	0.408	6.68393e-18	4
GRMZM2G098875	2.87926e-22	-0.32661	0.558	0.663	7.99225e-18	4	hypothetical protein LOC100381655	GAD,GAD1	glutamate decarboxylase	glutamate decarboxylase, putative, expressed
GRMZM2G372074	3.30947e-22	-0.399284	0.151	0.262	9.18643e-18	4	LOC100281790		LTPL128 - Protease inhibitor/seed storage/LTP family protein precursor, expressed
GRMZM2G362413	3.45777e-22	-0.272928	0.214	0.329	9.59808e-18	4
GRMZM2G009045	4.16895e-22	-0.347176	0.33	0.449	1.15722e-17	4
GRMZM2G169966	4.55806e-22	-0.365502	0.253	0.372	1.26523e-17	4
GRMZM2G381576	5.14797e-22	-0.313778	0.306	0.418	1.42897e-17	4	cell Division Protein AAA ATPase family
GRMZM2G076896	6.75795e-22	-0.489829	0.102	0.205	1.87587e-17	4	DNA binding protein		ethylene-responsive transcription factor ERF114, putative, expressed
GRMZM2G097989	7.52619e-22	-0.353624	0.592	0.698	2.08912e-17	4	glutathione transferase41	ATGSTU8,GSTU8	glutathione S-transferase TAU 8	glutathione S-transferase, putative, expressed
GRMZM2G014914	8.54746e-22	0.289584	0.699	0.613	2.3726e-17	4	Aquaporin PIP2-1 (Plasma membrane intrinsic protein 2-1)(ZmPIP2-1)(ZmPIP2;1)	PIP2;2,PIP2B	plasma membrane intrinsic protein 2	aquaporin protein, putative, expressed
GRMZM2G133407	8.56738e-22	-0.358142	0.415	0.529	2.37813e-17	4
GRMZM2G084279	9.21764e-22	-0.297841	0.178	0.288	2.55863e-17	4	LOC100282665		fruit protein PKIWI502, putative, expressed
GRMZM2G468657	1.07316e-21	-0.3721	0.452	0.561	2.97887e-17	4
GRMZM2G134023	1.55632e-21	-0.326867	0.529	0.639	4.32004e-17	4	hypothetical protein LOC100217252	BRH1	brassinosteroid-responsive RING-H2	zinc finger, C3HC4 type domain containing protein, expressed
GRMZM2G016066	1.59303e-21	-0.387864	0.134	0.239	4.42193e-17	4	photosystem I reaction center subunit IV A	PSAE-2	photosystem I subunit E-2	photosystem I reaction center subunit IV A, chloroplast precursor, putative, expressed
GRMZM2G440968	1.92358e-21	-0.348661	0.233	0.354	5.33947e-17	4
GRMZM2G168404	2.36351e-21	-0.298291	0.2	0.312	6.56062e-17	4		AOS,CYP74A,DDE2	allene oxide synthase	cytochrome P450, putative, expressed
AC214635.3_FG006	2.39516e-21	-0.302703	0.213	0.33	6.64849e-17	4
GRMZM2G180328	3.10649e-21	-0.276132	0.132	0.24	8.62299e-17	4
GRMZM2G002178	5.8338e-21	-0.290018	0.516	0.608	1.61935e-16	4	hypothetical protein LOC100279433	AOS,CYP74A,DDE2	allene oxide synthase	cytochrome P450, putative, expressed
GRMZM5G829897	1.12412e-20	-0.275165	0.899	0.937	3.12034e-16	4	carboxylic ester hydrolase/ hydrolase, acting on ester bonds (LOC100281842), mRNA		GDSL-like lipase/acylhydrolase, putative, expressed
GRMZM2G475899	1.41222e-20	-0.822434	0.552	0.621	3.92003e-16	4	Histone H3.2		histone H3, putative, expressed
GRMZM2G304575	2.67037e-20	-0.704796	0.792	0.809	7.41241e-16	4	hypothetical protein LOC100192792	H2B,HTB9	Histone superfamily protein	Core histone H2A/H2B/H3/H4 domain containing protein, putative, expressed
GRMZM2G095280	2.84248e-20	-0.3109	0.379	0.492	7.89015e-16	4	hypothetical protein LOC100274322		UDP-glucoronosyl/UDP-glucosyl transferase, putative, expressed
GRMZM2G079440	3.06739e-20	-0.61906	0.144	0.247	8.51446e-16	4	Dehydrin DHN1 (M3)(RAB-17 protein)	ATDI8,RAB18	Dehydrin family protein	dehydrin, putative, expressed
GRMZM2G079949	5.83957e-20	-0.29743	0.287	0.409	1.62095e-15	4	LOC100283424		gibberellin receptor GID1L2, putative, expressed
GRMZM2G172657	6.34785e-20	0.348109	0.287	0.193	1.76204e-15	4	hypothetical protein LOC100383480	SGR7,SHR	GRAS family transcription factor	SHR, putative, expressed
GRMZM2G024718	6.82365e-20	-0.265023	0.38	0.48	1.89411e-15	4	heat shock 70 kDa protein 1	HSP7T-2	heat-shock protein 70T-2	DnaK family protein, putative, expressed
GRMZM2G069146	8.082e-20	-0.266494	0.618	0.724	2.2434e-15	4		ATCBF2,CBF2,DREB1C,FTQ4	C-repeat/DRE binding factor 2	dehydration-responsive element-binding protein, putative, expressed
GRMZM2G027198	8.78317e-20	-0.358914	0.079	0.172	2.43803e-15	4
GRMZM2G383699	8.80008e-20	-0.306474	0.105	0.201	2.44273e-15	4
GRMZM2G153887	8.89643e-20	0.269011	0.217	0.131	2.46947e-15	4
GRMZM2G041039	1.52608e-19	-0.342208	0.191	0.301	4.2361e-15	4
GRMZM2G105682	1.64809e-19	-0.252583	0.04	0.121	4.57476e-15	4
GRMZM2G441347	2.1526e-19	-0.291848	0.175	0.281	5.97518e-15	4	hypothetical protein LOC100384215	ATPAL2,PAL2	phenylalanine ammonia-lyase 2	phenylalanine ammonia-lyase, putative, expressed
GRMZM2G103342	2.66902e-19	-0.267401	0.06	0.146	7.40867e-15	4	hypothetical protein LOC100192761		peroxidase precursor, putative, expressed
GRMZM2G015419	3.1537e-19	-0.39315	0.317	0.426	8.75403e-15	4	lipoxygenase	ATLOX2,LOX2	lipoxygenase 2	lipoxygenase, putative, expressed
GRMZM2G083855	3.71186e-19	-0.304448	0.141	0.244	1.03034e-14	4
GRMZM5G883764	9.45826e-19	-0.792739	0.797	0.827	2.62542e-14	4	Histone H2A	G-H2AX,GAMMA-H2AX,H2AXA,HTA5	Histone superfamily protein	Core histone H2A/H2B/H3/H4 domain containing protein, putative, expressed
GRMZM2G152591	9.47321e-19	-0.362752	0.049	0.129	2.62957e-14	4	hypothetical protein LOC100193848
GRMZM2G136970	1.05329e-18	-0.273707	0.219	0.332	2.92373e-14	4	Putative uncharacterized protein
GRMZM2G090432	1.2193e-18	-0.311406	0.524	0.619	3.38454e-14	4	Cytochrome P450 CYP81A9	CYP81D5	cytochrome P450, family 81, subfamily D, polypeptide 5	cytochrome P450, putative, expressed
GRMZM2G170017	1.38215e-18	-0.575725	0.318	0.417	3.83658e-14	4
GRMZM2G098167	2.26156e-18	0.259439	0.826	0.782	6.27764e-14	4	hypothetical protein LOC100191598		hsp20/alpha crystallin family protein, putative, expressed
GRMZM5G804323	3.91347e-18	-0.264187	0.085	0.172	1.0863e-13	4	Oxygen-evolving enhancer protein 3-1	PSBQ,PSBQ-2,PSII-Q	photosystem II subunit Q-2	oxygen evolving enhancer protein 3 domain containing protein, expressed
GRMZM2G163406	4.2703e-18	-0.852392	0.407	0.493	1.18535e-13	4	Putative uncharacterized protein
GRMZM2G080594	5.33306e-18	-0.290458	0.347	0.449	1.48035e-13	4
GRMZM2G053485	7.78797e-18	-0.295694	0.137	0.234	2.16179e-13	4
GRMZM2G046952	8.52903e-18	-0.30409	0.356	0.462	2.36749e-13	4	FIP1		GEM, putative, expressed
GRMZM2G174708	9.27088e-18	-0.287542	0.105	0.196	2.57341e-13	4
GRMZM2G045638	2.40466e-17	-0.538872	0.071	0.152	6.67484e-13	4
GRMZM2G165919	3.21735e-17	-0.273158	0.151	0.25	8.93073e-13	4	galactinol synthase 1	AtGolS1,GolS1	galactinol synthase 1	glycosyl transferase 8 domain containing protein, putative, expressed
GRMZM2G070304	4.92479e-17	-0.468983	0.195	0.293	1.36702e-12	4		ATGPAT3,GPAT3	glycerol-3-phosphate acyltransferase 3	glycerol-3-phosphate acyltransferase, putative, expressed
GRMZM2G150468	9.01806e-17	-0.30583	0.271	0.375	2.50323e-12	4
GRMZM2G121221	1.88523e-16	-0.640908	0.758	0.802	5.23302e-12	4	Histone H1		AT hook-containing DNA-binding protein, putative, expressed
GRMZM2G152041	2.19597e-16	-0.283039	0.153	0.249	6.09557e-12	4	Putative uncharacterized protein	ATCDT1,CDT1	cadmium tolerance 1	expressed protein
GRMZM2G016622	2.55353e-16	-0.332214	0.102	0.187	7.0881e-12	4	LOC100283085	PSAE-2	photosystem I subunit E-2	photosystem I reaction center subunit IV A, chloroplast precursor, putative, expressed
GRMZM2G024331	2.75608e-16	-0.281534	0.162	0.256	7.65032e-12	4
GRMZM2G112377	3.76525e-16	-0.26539	0.195	0.291	1.04516e-11	4	inorganic phosphate transporter 3	PHT1;7	phosphate transporter 1;7	inorganic phosphate transporter, putative, expressed
GRMZM2G030523	5.38666e-16	-0.354793	0.385	0.476	1.49523e-11	4	Proliferating cell nuclear antigen (PCNA)	ATPCNA2,PCNA2	proliferating cell nuclear antigen 2	PCNA - Putative DNA replicative polymerase clamp, expressed
GRMZM2G041175	7.35057e-16	-0.375745	0.521	0.601	2.04037e-11	4	senescence-associated protein DH
GRMZM2G529859	2.15373e-15	0.255729	0.426	0.332	5.97833e-11	4	Putative uncharacterized protein	AFO,FIL,YAB1	Plant-specific transcription factor YABBY family protein	YABBY domain containing protein, putative, expressed
GRMZM2G057789	2.26036e-15	-0.33442	0.45	0.546	6.2743e-11	4	hypothetical protein LOC100382012	ATL8	RING/U-box superfamily protein	RING-H2 finger protein, putative, expressed
GRMZM2G010884	3.81791e-15	-0.308644	0.112	0.195	1.05977e-10	4	chlorophyll a-b binding protein 8	LHCA3	photosystem I light harvesting complex gene 3	chlorophyll A-B binding protein, putative, expressed
GRMZM2G012397	4.15093e-15	-0.382761	0.228	0.321	1.15222e-10	4
GRMZM2G073377	6.90325e-15	-0.26527	0.198	0.292	1.9162e-10	4
GRMZM2G112656	7.1811e-15	-0.26132	0.178	0.276	1.99333e-10	4	Putative uncharacterized protein
GRMZM2G087875	1.88131e-14	-0.323944	0.13	0.214	5.22215e-10	4
GRMZM2G050234	2.24239e-14	-0.388495	0.274	0.366	6.22442e-10	4	Putative uncharacterized protein		naringenin,2-oxoglutarate 3-dioxygenase, putative, expressed
GRMZM2G059496	2.29575e-14	-0.251318	0.252	0.346	6.37255e-10	4	hypothetical protein LOC100382284
GRMZM2G353444	2.44452e-14	-0.289859	0.226	0.315	6.78549e-10	4	LOC100280400 (cl8419_1), mRNA	PLA-I{gamma}1	alpha/beta-Hydrolases superfamily protein	phospholipase, putative, expressed
GRMZM2G060163	2.07806e-13	-0.408378	0.163	0.24	5.76827e-09	4	ribonucleoside-diphosphate reductase small chain	ATTSO2,TSO2	Ferritin/ribonucleotide reductase-like family protein	ribonucleoside-diphosphate reductase small chain, putative, expressed
GRMZM2G418258	2.51385e-13	-0.687014	0.356	0.418	6.97795e-09	4	Histone H3.2		histone H3, putative, expressed
GRMZM2G467520	2.68704e-13	-0.369223	0.074	0.142	7.45867e-09	4
GRMZM2G325477	3.78269e-13	-0.398458	0.149	0.226	1.05e-08	4
GRMZM2G306679	6.07462e-13	-0.289419	0.434	0.514	1.68619e-08	4
GRMZM2G386674	7.6724e-13	-0.271369	0.448	0.523	2.12971e-08	4	seed specific protein Bn15D17A (LOC100283251), mRNA	LBD41	LOB domain-containing protein 41	DUF260 domain containing protein, putative, expressed
GRMZM2G181153	8.33824e-13	-0.72947	0.743	0.786	2.31453e-08	4	Histone H4		Core histone H2A/H2B/H3/H4 domain containing protein, putative, expressed
GRMZM2G124037	1.36249e-12	-0.269471	0.516	0.591	3.782e-08	4
GRMZM2G148087	1.36732e-12	-0.260186	0.193	0.272	3.79542e-08	4
GRMZM2G080107	1.61104e-12	-0.272638	0.061	0.124	4.47194e-08	4	Photosystem I reaction center subunit NPutative uncharacterized protein ;	PSAN	photosystem I reaction center subunit PSI-N, chloroplast, putative / PSI-N, putative (PSAN)	photosystem I reaction center subunit N, chloroplast precursor, putative, expressed
GRMZM2G040689	1.71993e-12	-0.375761	0.118	0.191	4.77419e-08	4	hypothetical protein LOC100277605		LTPL129 - Protease inhibitor/seed storage/LTP family protein precursor, expressed
GRMZM2G480903	3.64439e-12	0.685254	0.171	0.111	1.01161e-07	4	Grx_C8 - glutaredoxin subgroup III	ROXY2	Thioredoxin superfamily protein	OsGrx_C8 - glutaredoxin subgroup III, expressed
GRMZM2G003002	4.67552e-12	-0.456008	0.688	0.725	1.29783e-07	4	Histone H1		AT hook-containing DNA-binding protein, putative, expressed
GRMZM2G066528	4.92235e-12	-0.356596	0.851	0.734	1.36635e-07	4	HMG-like nucleosome/chromatin assembly factor D
GRMZM5G836174	1.08258e-11	-0.270519	0.216	0.301	3.00502e-07	4	hypothetical protein LOC100191227	ATPS2,PS2	phosphate starvation-induced gene 2	phosphoethanolamine/phosphocholine phosphatase, putative, expressed
GRMZM2G136453	1.73801e-11	-0.324147	0.304	0.381	4.82436e-07	4	hypothetical protein LOC100191759
GRMZM2G472696	2.04016e-11	-0.833609	0.699	0.734	5.66309e-07	4	Histone H2B	H2B,HTB9	Histone superfamily protein	Core histone H2A/H2B/H3/H4 domain containing protein, putative, expressed
GRMZM2G124229	2.33716e-11	-0.437684	0.178	0.25	6.48749e-07	4	hypothetical protein LOC100274216		gibberellin receptor GID1L2, putative, expressed
GRMZM2G023921	3.54251e-11	-0.27217	0.109	0.177	9.83329e-07	4	DNA-binding WRKY		VQ domain containing protein, putative, expressed
GRMZM2G112912	8.13878e-11	-0.691714	0.697	0.717	2.25916e-06	4	hypothetical protein LOC100273745	H2B,HTB9	Histone superfamily protein	Core histone H2A/H2B/H3/H4 domain containing protein, putative, expressed
GRMZM2G373554	9.28815e-11	-0.347151	0.223	0.296	2.5782e-06	4
GRMZM2G033885	1.35773e-10	-0.370326	0.17	0.241	3.76879e-06	4	photosystem II subunit29	LHCB4.2	light harvesting complex photosystem II	chlorophyll A-B binding protein, putative, expressed
GRMZM2G451254	1.75913e-10	-0.541401	0.663	0.718	4.88299e-06	4	Histone H3		histone H3, putative, expressed
GRMZM2G468111	8.49108e-10	-0.369825	0.094	0.154	2.35696e-05	4	hypothetical protein LOC100277849
GRMZM2G028556	1.61453e-09	-0.34123	0.362	0.427	4.4816e-05	4	glutathione transferase7	ATGSTU8,GSTU8	glutathione S-transferase TAU 8	glutathione S-transferase, putative, expressed
GRMZM2G162276	2.20801e-09	-0.299629	0.098	0.157	6.129e-05	4	hypothetical protein LOC100273254		LTPL122 - Protease inhibitor/seed storage/LTP family protein precursor, expressed
GRMZM2G176253	2.28553e-09	-0.250403	0.101	0.16	6.34417e-05	4	peptide transporter PTR2		peptide transporter PTR2, putative, expressed
GRMZM2G141432	2.76078e-09	-0.66035	0.833	0.841	7.66338e-05	4	Histone H2B	H2B,HTB9	Histone superfamily protein	Core histone H2A/H2B/H3/H4 domain containing protein, putative, expressed
AC225718.2_FG009	4.87744e-09	-0.252418	0.156	0.221	0.000135388	4
GRMZM2G107711	5.65346e-09	-0.296347	0.128	0.187	0.000156929	4	hypothetical protein LOC100277187
GRMZM2G305046	6.38627e-09	-0.834605	0.759	0.791	0.00017727	4	Histone H2A	HTA12	histone H2A 12	Core histone H2A/H2B/H3/H4 domain containing protein, putative, expressed
GRMZM2G073275	6.48807e-09	-0.511382	0.719	0.757	0.000180096	4	Histone H4		Core histone H2A/H2B/H3/H4 domain containing protein, putative, expressed
GRMZM2G176375	3.40253e-08	-0.402443	0.074	0.122	0.000944475	4	hypothetical protein LOC100384154 (LOC100384154), mRNA		LTPL78 - Protease inhibitor/seed storage/LTP family protein precursor, expressed
GRMZM2G079089	1.98167e-07	-0.41629	0.903	0.889	0.00550072	4	thioredoxin h homolog1	H2B,HTB9	Histone superfamily protein	Core histone H2A/H2B/H3/H4 domain containing protein, putative, expressed
GRMZM2G447984	3.42141e-07	-0.652349	0.439	0.45	0.00949714	4	Histone H3.2		histone H3, putative, expressed
GRMZM2G048129	9.59173e-07	-0.264483	0.087	0.131	0.0266247	4	mtN19-like protein
GRMZM2G146809	1.10064e-06	-0.445687	0.121	0.167	0.0305517	4	LOC100282852	LCR7,PDF2.1	Scorpion toxin-like knottin superfamily protein	DEF7 - Defensin and Defensin-like DEFL family, expressed
GRMZM2G016232	1.12542e-06	-0.527937	0.838	0.862	0.0312393	4	Histone H4		Core histone H2A/H2B/H3/H4 domain containing protein, putative, expressed
GRMZM5G864735	1.64367e-06	-0.753427	0.582	0.596	0.0456249	4	Histone H3.2		histone H3, putative, expressed
GRMZM2G161154	0	1.85253	0.884	0.498	0	5	metallothionein-like protein type 2	ATMT-1,ATMT-K,MT2A	metallothionein 2A	metallothionein, putative, expressed
GRMZM2G017087	0	1.75927	0.595	0.032	0	5	Homeotic protein knotted-1	BP,BP1,KNAT1	KNOTTED-like from Arabidopsis thaliana	Homeobox domain containing protein, expressed
GRMZM2G147241	0	1.41494	0.854	0.155	0	5	hypothetical protein LOC100275232 (LOC100275232), mRNA	LSH6	Protein of unknown function (DUF640)	DUF640 domain containing protein, putative, expressed
GRMZM2G070304	0	1.36907	0.728	0.239	0	5		ATGPAT3,GPAT3	glycerol-3-phosphate acyltransferase 3	glycerol-3-phosphate acyltransferase, putative, expressed
GRMZM2G107711	0	1.34411	0.734	0.126	0	5	hypothetical protein LOC100277187
GRMZM2G166944	0	1.33898	0.901	0.521	0	5	hypothetical protein LOC100191584	XTH25,XTR3	xyloglucan endotransglucosylase/hydrolase 25	glycosyl hydrolases family 16, putative, expressed
GRMZM2G304378	0	1.27175	0.7	0.194	0	5	hybrid proline-rich protein1		LTPL128 - Protease inhibitor/seed storage/LTP family protein precursor, expressed
GRMZM2G146809	0	1.21654	0.554	0.124	0	5	LOC100282852	LCR7,PDF2.1	Scorpion toxin-like knottin superfamily protein	DEF7 - Defensin and Defensin-like DEFL family, expressed
GRMZM2G371793	0	1.1547	0.389	0.053	0	5			HAD superfamily phosphatase, putative, expressed
GRMZM2G429000	0	1.15416	0.502	0.1	0	5	GR1a protein		LTPL122 - Protease inhibitor/seed storage/LTP family protein precursor, expressed
GRMZM2G034385	0	1.12066	0.878	0.254	0	5	hypothetical protein LOC100217086	LSH6	Protein of unknown function (DUF640)	DUF640 domain containing protein, putative, expressed
GRMZM2G122172	0	1.03543	0.642	0.138	0	5		ALDH1A,ALDH2C4,REF1	aldehyde dehydrogenase 2C4	aldehyde dehydrogenase, putative, expressed
GRMZM2G081515	0	1.01605	0.784	0.167	0	5	hypothetical protein LOC100304411	LSH6	Protein of unknown function (DUF640)	DUF640 domain containing protein, putative, expressed
GRMZM2G005954	0	1.01306	0.645	0.194	0	5	hypothetical protein LOC100191257	JAZ1,TIFY1A	jasmonate-zim-domain protein 1	zinc-finger protein, putative, expressed
GRMZM2G028041	0	0.981475	0.519	0.022	0	5	Homeobox protein rough sheath 1	BP,BP1,KNAT1	KNOTTED-like from Arabidopsis thaliana	Homeobox domain containing protein, expressed
GRMZM2G087741	0	0.977731	0.681	0.034	0	5	Homeobox protein liguleless 3 Fragment	KNAT6,KNAT6L,KNAT6S	KNOTTED1-like homeobox gene 6	Homeobox domain containing protein, expressed
GRMZM2G030009	0	0.961338	0.466	0.055	0	5	hypothetical protein LOC100275301
GRMZM6G734131	0	0.837253	0.653	0.133	0	5			MATE efflux family protein, putative, expressed
GRMZM2G140651	0	0.795576	0.592	0.123	0	5	hypothetical protein LOC100192846		RING-H2 finger protein ATL1Q, putative, expressed
GRMZM2G147268	0	0.781564	0.496	0.107	0	5	hypothetical protein LOC100274124	THA1	threonine aldolase 1	L-allo-threonine aldolase, putative, expressed
GRMZM2G312877	0	0.7471	0.241	0.015	0	5	lactoylglutathione lyase		glyoxalase family protein, putative, expressed
GRMZM2G162127	0	0.639972	0.374	0.028	0	5	hypothetical protein LOC100303844
GRMZM2G166413	0	0.638016	0.535	0.064	0	5	hypothetical protein LOC100192730	AtRLP29,RLP29	receptor like protein 29	leucine-rich repeat family protein, putative, expressed
GRMZM2G080079	0	0.600388	0.423	0.044	0	5	RING-H2 finger protein ATL1Q		RING-H2 finger protein ATL1Q, putative, expressed
GRMZM2G452178	0	0.568645	0.311	0.014	0	5	Homeobox protein knotted-1-like 4 Fragment	BP,BP1,KNAT1	KNOTTED-like from Arabidopsis thaliana	Homeobox domain containing protein, expressed
GRMZM2G078798	0	0.534542	0.324	0.023	0	5	gibberellin 2-oxidase	ATGA2OX4,ATGA2OX6,DTA1,GA2OX6	gibberellin 2-oxidase 6	gibberellin 2-oxidase, putative, expressed
GRMZM2G061499	0	0.526344	0.3	0.027	0	5	hypothetical protein LOC100192901	LSH6	Protein of unknown function (DUF640)	DUF640 domain containing protein, putative, expressed
GRMZM2G176209	0	0.522445	0.334	0.015	0	5	Aquaporin NIP3-1 (NOD26-like intrinsic protein 3-1)(ZmNIP3-1)(ZmNIP3;1)	NIP6,NIP6;1,NLM7	NOD26-like intrinsic protein 6;1	aquaporin protein, putative, expressed
GRMZM2G357688	0	0.508904	0.203	0.01	0	5	zinc finger protein 2	ATZFP2,ZFP2	zinc finger protein 2	ZOS9-18 - C2H2 zinc finger protein, expressed
GRMZM2G125976	0	0.483944	0.43	0.062	0	5	hypothetical protein LOC100272551 (LOC100272551), mRNA	BLH9,BLR,HB-6,LSN,PNY,RPL,VAN	POX (plant homeobox) family protein	homeodomain protein, putative, expressed
GRMZM2G094241	0	0.401813	0.366	0.019	0	5	Homeobox protein knotted-1-like 11 Fragment	KNAT6,KNAT6L,KNAT6S	KNOTTED1-like homeobox gene 6	Homeobox domain containing protein, expressed
GRMZM2G121706	0	0.398113	0.33	0.042	0	5		ATOFP7,OFP7	ovate family protein 7	DUF623 domain containing protein, expressed
GRMZM2G030583	0	0.384637	0.264	0.014	0	5	monoterpene synthase	ATTPS21,TPS21	terpene synthase 21	terpene synthase, putative, expressed
GRMZM2G093195	0	0.372289	0.247	0.017	0	5	Cytochrome P450 88A1 (EC 1.14.-.-)(Dwarf3 protein)	ATKAO2,CYP88A4,KAO2	ent-kaurenoic acid hydroxylase 2	cytochrome P450, putative, expressed
GRMZM2G060183	0	0.311238	0.247	0.017	0	5	hypothetical protein LOC100279532	ATPMT1,PMT1	polyol/monosaccharide transporter 1	transporter family protein, putative, expressed
GRMZM2G135447	0	0.284309	0.203	0.008	0	5	Homeobox protein knotted-1-like 8 Fragment	BP,BP1,KNAT1	KNOTTED-like from Arabidopsis thaliana	Homeobox domain containing protein, expressed
GRMZM2G117999	0	0.276166	0.237	0.017	0	5	hypothetical protein LOC100191660		pectinacetylesterase domain containing protein, expressed
GRMZM5G865967	0	0.262766	0.195	0.007	0	5	hypothetical protein LOC100280260	PIF4,SRL2	phytochrome interacting factor 4	helix-loop-helix DNA-binding domain containing protein, expressed
GRMZM2G446201	0	0.477359	0.234	0.018	7.68533e-303	5	hypothetical protein LOC100274970
GRMZM2G172795	0	0.319429	0.174	0.007	3.78988e-302	5	Regulatory protein	GL3,MYC6.2	basic helix-loop-helix (bHLH) DNA-binding superfamily protein	anthocyanin regulatory Lc protein, putative, expressed
GRMZM2G091003	0	0.488769	0.418	0.074	8.94306e-302	5		FMA	basic helix-loop-helix (bHLH) DNA-binding superfamily protein	helix-loop-helix DNA-binding protein, putative, expressed
GRMZM5G853854	0	0.846996	0.687	0.221	1.10399e-301	5	hypothetical protein LOC100192687		hydroxyacid oxidase 1, putative, expressed
GRMZM2G162276	0	1.17392	0.507	0.116	1.37537e-295	5	hypothetical protein LOC100273254		LTPL122 - Protease inhibitor/seed storage/LTP family protein precursor, expressed
GRMZM2G037140	0	1.00425	0.854	0.457	6.58534e-286	5	hypothetical protein LOC100192897	ADF4,ATADF4	actin depolymerizing factor 4	actin-depolymerizing factor, putative, expressed
GRMZM2G116167	0	0.438001	0.253	0.024	2.22963e-282	5
GRMZM2G345700	0	0.734587	0.293	0.035	3.46807e-281	5	hypothetical protein LOC100272630		LTPL123 - Protease inhibitor/seed storage/LTP family protein precursor, expressed
GRMZM2G439201	0	-0.504802	0.999	1	1.36581e-279	5	elongation factor 1-beta (LOC100280557), mRNA		elongation factor protein, putative, expressed
GRMZM5G844703	0	0.475687	0.392	0.07	2.34178e-279	5	hypothetical protein LOC100272399		DUF581 domain containing protein, expressed
GRMZM2G146847	0	0.761212	0.688	0.25	3.21387e-273	5	RING-H2 finger protein ATL1R		RING-H2 finger protein ATL2A, putative, expressed
GRMZM2G148925	0	0.92452	0.816	0.406	6.69205e-260	5	CystatinPutative uncharacterized protein ;		cysteine proteinase inhibitor 8 precursor, putative, expressed
GRMZM5G872392	0	0.957103	0.683	0.282	4.68257e-252	5	hypothetical protein LOC100280206 (LOC100280206), mRNA	SAG29	senescence-associated gene 29	nodulin MtN3 family protein, putative, expressed
GRMZM2G043584	0	0.713552	0.561	0.17	7.15806e-249	5	hypothetical protein LOC100279272	BAM2	Leucine-rich receptor-like protein kinase family protein	receptor protein kinase CLAVATA1 precursor, putative, expressed
GRMZM2G052869	0	1.45959	0.969	0.812	3.8909e-248	5	Metallothionein-like protein type 2Putative uncharacterized protein ;	ATMT-1,ATMT-K,MT2A	metallothionein 2A	metallothionein, putative, expressed
GRMZM2G342509	0	0.514172	0.466	0.112	2.66776e-247	5	hypothetical protein LOC100273542 (LOC100273542), mRNA		uncharacterized protein At4g06744 precursor, putative, expressed
GRMZM2G166218	0	0.399369	0.34	0.059	5.37417e-240	5	hypothetical protein LOC100278630		POEI17 - Pollen Ole e I allergen and extensin family protein precursor, expressed
GRMZM2G155686	0	0.675477	0.216	0.021	2.11425e-238	5	hypothetical protein LOC100192514	ATGA2OX1,GA2OX1	Arabidopsis thaliana gibberellin 2-oxidase 1	gibberellin 2-beta-dioxygenase, putative, expressed
GRMZM2G162333	0	0.630532	0.774	0.352	2.42204e-238	5	Pectinesterase (EC 3.1.1.11)		pectinesterase, putative, expressed
GRMZM5G827266	0	-0.57225	0.997	1	9.60321e-237	5	40S ribosomal protein S26		40S ribosomal protein S26, putative, expressed
GRMZM2G036134	0	0.946977	0.799	0.42	6.29997e-230	5	hypothetical protein LOC100191400		eukaryotic aspartyl protease domain containing protein, expressed
GRMZM2G107076	0	0.395862	0.385	0.079	1.90787e-228	5	dihydroflavonol-4-reductase		cinnamoyl CoA reductase, putative, expressed
GRMZM2G416622	0	0.72555	0.682	0.285	3.23971e-228	5
GRMZM2G164090	0	0.628184	0.329	0.059	6.87585e-227	5	gibberellin-regulated protein 2	GASA1	GAST1 protein homolog 1	GASR6 - Gibberellin-regulated GASA/GAST/Snakin family protein precursor, expressed
GRMZM2G026910	0	0.288902	0.189	0.017	3.67054e-220	5	LOC100284567		plant-specific domain TIGR01589 family protein, expressed
GRMZM2G111436	0	1.45954	0.476	0.137	1.09383e-218	5	Werner syndrome ATP-dependent helicase	ATWEX,ATWRNEXO,WEX,WRNEXO	Werner syndrome-like exonuclease	3-5 exonuclease domain-containing protein, putative, expressed
GRMZM2G043242	0	0.35828	0.367	0.076	7.0939e-216	5	Putative uncharacterized protein		ATP-binding region, ATPase-like domain containing protein, expressed
GRMZM2G140674	0	0.971009	0.861	0.566	1.24922e-211	5	hypothetical protein LOC100277970
GRMZM2G022206	0	0.640157	0.972	0.856	8.44533e-210	5	ubiquitin-conjugating enzyme E2-17 kDa	ATUBC2,UBC2	ubiquiting-conjugating enzyme 2	ubiquitin-conjugating enzyme, putative, expressed
GRMZM2G168651	0	0.986788	0.93	0.748	1.43462e-207	5	cell wall protein (AA 1-267) (HRGP), mRNA
GRMZM2G031586	0	-0.503978	0.984	0.998	2.12229e-207	5	hypothetical protein LOC100275048
GRMZM2G095899	0	0.515369	0.42	0.105	2.42917e-207	5	hypothetical protein LOC100272590		helix-loop-helix DNA-binding protein, putative, expressed
GRMZM2G174598	0	0.695437	0.801	0.401	1.54839e-203	5	hypothetical protein LOC100384246		polygalacturonase, putative, expressed
GRMZM5G851698	0	-0.600165	0.962	0.997	6.1638e-202	5	ribosomal protein s6 RPS6-2	EMB31,RPS6B	Ribosomal protein S6e	40S ribosomal protein S6, putative, expressed
GRMZM2G370777	0	0.544144	0.991	0.949	5.0521e-201	5	m19 protein
GRMZM2G325693	0	0.360055	0.196	0.021	5.38175e-201	5	hypothetical protein LOC100277209
GRMZM2G049151	0	0.288581	0.159	0.012	2.18591e-199	5	hypothetical protein LOC100382342		expressed protein
GRMZM2G094639	0	1.0254	0.879	0.581	1.23341e-198	5			LTPL147 - Protease inhibitor/seed storage/LTP family protein precursor, expressed
GRMZM2G058675	0	0.39338	0.405	0.1	1.65242e-198	5	mitochondrial aldehyde dehydrogenase 2	ALDH2B,ALDH2B7	aldehyde dehydrogenase 2B7	aldehyde dehydrogenase, putative, expressed
GRMZM2G008202	0	0.700276	0.495	0.152	1.41238e-195	5	pro-resilin		pro-resilin precursor, putative, expressed
GRMZM2G047384	0	0.788388	0.932	0.727	3.04094e-195	5	hypothetical protein LOC100191724		methyladenine glycosylase, putative, expressed
GRMZM2G171426	0	-0.559596	0.975	0.997	2.75255e-193	5	40S ribosomal protein S24		40S ribosomal protein S24, putative, expressed
GRMZM2G358386	0	0.600459	0.522	0.177	2.02777e-191	5	hypothetical protein LOC100275254		expressed protein
GRMZM2G100225	0	-0.537379	0.973	0.997	4.06541e-190	5	60S ribosomal protein L7-1		60S ribosomal protein L7, putative, expressed
GRMZM2G050137	0	0.694619	0.317	0.064	2.60156e-189	5			HLS, putative, expressed
GRMZM2G146173	0	-0.665423	0.665	0.914	8.30986e-188	5	hypothetical protein LOC100191733
GRMZM2G164440	0	0.903753	0.981	0.818	2.65086e-185	5	PVR3-like protein	DIR1	Bifunctional inhibitor/lipid-transfer protein/seed storage 2S albumin superfamily protein	LTPL42 - Protease inhibitor/seed storage/LTP family protein precursor, expressed
GRMZM2G166094	0	0.732782	0.467	0.147	6.75643e-185	5	hypothetical protein LOC100217214
GRMZM2G177244	0	0.264347	0.269	0.046	2.98406e-184	5			B3 DNA binding domain containing protein, expressed
GRMZM2G339435	0	0.627786	0.966	0.842	3.05304e-181	5	hypothetical protein LOC100277227
GRMZM2G173124	0	0.643976	0.991	0.939	4.88602e-179	5			zinc finger/CCCH transcription factor, putative, expressed
GRMZM2G021786	0	0.967826	0.422	0.128	1.69035e-178	5	hypothetical protein LOC100192739		UDP-glucoronosyl and UDP-glucosyl transferase domain containing protein, expressed
GRMZM2G097841	0	0.322331	0.325	0.072	3.771e-174	5	leucoanthocyanidin reductase	BAN	NAD(P)-binding Rossmann-fold superfamily protein	leucoanthocyanidin reductase, putative, expressed
GRMZM2G032564	0	-0.606152	0.827	0.962	8.64934e-173	5	60S ribosomal protein L34 (LOC100286075), mRNA		60S ribosomal protein L34, putative, expressed
GRMZM2G032315	0	-0.533601	0.989	0.999	2.4677e-172	5	60S acidic ribosomal protein P1 (L12)
GRMZM2G170969	0	0.998033	0.56	0.22	7.17202e-172	5	protease inhibitor/seed storage/LTP family protein	DIR1	Bifunctional inhibitor/lipid-transfer protein/seed storage 2S albumin superfamily protein	LTPL38 - Protease inhibitor/seed storage/LTP family protein precursor, expressed
GRMZM2G162020	0	-0.681547	0.538	0.847	1.00543e-170	5		iqd17	IQ-domain 17	IQ calmodulin-binding motif domain containing protein, expressed
AC190609.3_FG002	0	-0.516319	0.95	0.992	2.21504e-170	5	60S ribosomal protein L38		60S ribosomal protein L38, putative, expressed
GRMZM2G147791	0	-0.545405	0.935	0.987	1.25816e-169	5	60S ribosomal protein L29		60S ribosomal protein L29-2, putative, expressed
GRMZM2G326066	0	-0.628621	0.754	0.923	2.21553e-169	5	hypothetical protein LOC100193258		60S ribosomal protein L27-3, putative, expressed
GRMZM5G803952	0	-0.520268	0.985	0.999	4.57842e-168	5	hypothetical protein LOC100194344		60S ribosomal protein L18-3, putative, expressed
GRMZM2G163081	0	-0.460637	0.991	0.999	5.87994e-168	5	60S ribosomal protein L5-1	ATL5,OLI5,PGY3,RPL5A	ribosomal protein L5	ribosomal L18p/L5e family protein, putative, expressed
GRMZM2G455828	0	-0.51963	0.952	0.992	1.8784e-165	5	40S ribosomal protein S28		40S ribosomal protein S28, putative, expressed
GRMZM2G108032	0	0.698377	0.801	0.49	4.00529e-165	5	hypothetical protein LOC100272986		glycosyl hydrolase family 10 protein, putative, expressed
GRMZM2G128807	0	0.679033	0.966	0.801	1.03158e-164	5	hypothetical protein LOC100274388
GRMZM2G310431	0	0.870195	0.769	0.418	1.1392e-164	5	Heat shock 70 kDa protein	ATHSP7,HSP7	heat shock protein 70	DnaK family protein, putative, expressed
GRMZM2G474194	0	0.531911	0.449	0.146	2.81719e-164	5	Putative uncharacterized protein	ATEXPB2,ATHEXP BETA 1.4,EXPB2	expansin B2	expansin precursor, putative, expressed
GRMZM2G008691	0	0.56122	0.426	0.133	4.42736e-164	5	hypothetical protein LOC100193615		helix-loop-helix DNA-binding protein, putative, expressed
GRMZM2G156673	0	-0.570308	0.959	0.992	1.43151e-163	5	hypothetical protein LOC100193556	ATRPS5B,RPS5B	ribosomal protein 5B	40S ribosomal protein S5, putative, expressed
GRMZM2G493395	0	0.92115	0.812	0.527	1.47506e-160	5	1-deoxy-D-xylulose 5-phosphate synthase	CLA,CLA1,DEF,DXPS2,DXS	Deoxyxylulose-5-phosphate synthase	transketolase, putative, expressed
GRMZM2G059887	0	-0.636491	0.772	0.926	5.67037e-160	5	AGP16
GRMZM2G022627	0	0.278541	0.216	0.034	6.25882e-160	5	nucleotide binding protein		WD domain, G-beta repeat domain containing protein, expressed
GRMZM2G056513	0	0.414124	0.24	0.043	5.10553e-158	5	hypothetical protein LOC100275283
GRMZM2G349996	0	0.465513	0.363	0.099	7.67032e-156	5			eukaryotic translation initiation factor 1A, putative, expressed
GRMZM2G381576	0	0.787206	0.691	0.379	2.11491e-155	5	cell Division Protein AAA ATPase family
GRMZM2G132623	0	-0.437664	0.999	1	1.43992e-154	5	60S ribosomal protein L31		60S ribosomal protein L31, putative, expressed
GRMZM2G446960	0	-0.512104	0.872	0.975	2.60779e-154	5	hypothetical protein LOC100273505		40S ribosomal protein S10, putative, expressed
GRMZM2G001953	0	0.498512	0.489	0.176	1.88471e-153	5	GTPase protein	ARAC1,ATRAC1,ATROP11,RAC1	RAC-like 10	ras-related protein, putative, expressed
GRMZM2G089619	0	0.623045	0.43	0.145	1.04959e-152	5	ZF-HD homeobox protein	ATHB22,HB22,MEE68	homeobox protein 22	ZF-HD protein dimerisation region containing protein, expressed
GRMZM2G114850	0	0.309708	0.137	0.013	2.11371e-151	5		anac21,ANAC22,NAC1	NAC domain containing protein 1	No apical meristem protein, putative, expressed
AC233899.1_FG002	0	0.261369	0.27	0.056	5.35511e-151	5	hypothetical protein LOC100273916		helix-loop-helix DNA-binding protein, putative, expressed
GRMZM2G308595	0	0.465131	0.997	0.978	5.12612e-150	5	nudix hydrolase 4	atnudt21,NUDT21	nudix hydrolase homolog 21	hydrolase, NUDIX family, domain containing protein, expressed
GRMZM2G023285	0	0.420251	0.376	0.11	5.96369e-150	5		ATOFP8,OFP8	ovate family protein 8	DUF623 domain containing protein, expressed
GRMZM2G027728	0	-0.505208	0.935	0.983	1.74289e-149	5	60S ribosomal protein L30		ribosomal protein L7Ae, putative, expressed
AC204763.2_FG001	0	0.461732	0.459	0.162	9.88616e-148	5		AtRLP29,RLP29	receptor like protein 29	TOO MANY MOUTHS precursor, putative, expressed
GRMZM2G393433	0	0.250672	0.137	0.013	1.11579e-147	5	CUC2	ANAC98,ATCUC2,CUC2	NAC (No Apical Meristem) domain transcriptional regulator superfamily protein	no apical meristem protein, putative, expressed
GRMZM2G168330	0	-0.579598	0.956	0.991	3.44941e-147	5	60 ribosomal protein L14Putative uncharacterized protein ;		ribosomal protein L14, putative, expressed
GRMZM2G119359	0	-0.59593	0.075	0.484	6.43099e-147	5	Putative uncharacterized protein	AtGRF6,GRF6	growth-regulating factor 6	growth-regulating factor, putative, expressed
GRMZM2G180659	0	0.571572	0.353	0.099	3.16417e-146	5	hypothetical protein LOC100273455	LHT1	lysine histidine transporter 1	amino acid transporter, putative, expressed
GRMZM2G430522	0	0.358781	0.106	0.007	3.40228e-145	5	Putative uncharacterized protein	ANAC31,CUC3,NAC368	NAC (No Apical Meristem) domain transcriptional regulator superfamily protein	CUP-SHAPED COTYLEDON3, putative, expressed
GRMZM5G805627	0	-0.501512	0.953	0.99	3.84854e-144	5	40S ribosomal protein S14 (Clone MCH1)		ribosomal protein, putative, expressed
GRMZM2G108714	0	-0.752359	0.628	0.854	1.0979e-143	5	LOC100285016		transferase family protein, putative, expressed
GRMZM2G157443	0	-0.55079	0.96	0.991	4.05366e-143	5	60S acidic ribosomal protein P1Putative uncharacterized protein ;		60S acidic ribosomal protein, putative, expressed
GRMZM2G099239	0	-1.10403	0.352	0.683	5.93999e-143	5	hypothetical protein LOC100192691		remorin, putative, expressed
GRMZM2G032865	0	0.429395	0.38	0.117	9.36276e-142	5	hypothetical protein LOC100278467
GRMZM2G108997	0	0.268335	0.206	0.035	2.17816e-141	5
GRMZM2G009936	0	-0.540152	0.959	0.986	6.21386e-141	5	LOC100283331		60S ribosomal protein L36-2, putative, expressed
GRMZM2G066222	0	-0.412931	0.999	1	2.10257e-140	5	ribosomal protein S27	ARS27A,RS27A	ribosomal protein S27	40S ribosomal protein S27, putative, expressed
GRMZM2G117707	0	0.639638	0.842	0.648	5.16214e-140	5	phospho-2-dehydro-3-deoxyheptonate aldolase 1		phospho-2-dehydro-3-deoxyheptonate aldolase, chloroplast precursor, putative, expressed
GRMZM2G024099	0	0.666056	0.719	0.373	1.25731e-139	5	hypothetical protein LOC100192462		aspartic proteinase nepenthesin precursor, putative, expressed
GRMZM2G120304	0	0.531061	0.792	0.461	6.0922e-139	5	hypothetical protein LOC100274292
GRMZM2G126239	0	0.428591	0.234	0.046	1.6924e-138	5	homeobox-leucine zipper protein ATHB-4
GRMZM2G160417	0	0.251158	0.278	0.064	2.78471e-138	5	hypothetical protein LOC100382638	KCS4	3-ketoacyl-CoA synthase 4	3-ketoacyl-CoA synthase, putative, expressed
GRMZM2G304712	0	0.589888	0.757	0.447	7.40944e-138	5	LOC100281303	UGT84A1	UDP-Glycosyltransferase superfamily protein	limonoid UDP-glucosyltransferase, putative, expressed
GRMZM2G017110	0	0.519393	0.625	0.286	8.24936e-138	5	glutamate decarboxylase	GAD,GAD1	glutamate decarboxylase	decarboxylase, putative, expressed
GRMZM2G084465	0	-0.446339	0.997	1	1.93026e-137	5	hypothetical protein LOC100192600
GRMZM2G082346	0	0.601052	0.839	0.593	3.6261e-136	5	hypothetical protein LOC100276415		OsFBX132 - F-box domain containing protein, expressed
GRMZM2G423917	0	0.375396	0.999	0.993	5.58048e-136	5	src2-like protein		SRC2 protein, putative, expressed
GRMZM2G374629	0	0.607472	0.957	0.888	9.8019e-136	5	hypothetical protein LOC100277582		expressed protein
GRMZM5G893630	0	0.501339	0.442	0.158	1.28105e-135	5	plant-specific domain TIGR01570 family protein		DUF617 domain containing protein, expressed
GRMZM5G847216	0	0.415556	0.404	0.13	1.45628e-135	5	hypothetical protein LOC100277225
GRMZM2G051168	0	0.346494	0.284	0.068	4.03966e-135	5
GRMZM2G477741	0	0.57753	0.758	0.499	4.87457e-135	5	metal tolerance protein A2	ATMTPA1,MTPA1	Cation efflux family protein	cation efflux family protein, putative, expressed
GRMZM2G030731	0	-0.489504	0.996	0.998	6.65917e-135	5	LOC100286357		60S ribosomal protein, putative, expressed
GRMZM2G071021	0	0.598147	0.654	0.332	1.73517e-134	5	cytosolic aldehyde dehydrogenase RF2C	ALDH1A,ALDH2C4,REF1	aldehyde dehydrogenase 2C4	aldehyde dehydrogenase, putative, expressed
GRMZM2G051689	0	0.47933	0.497	0.196	2.86871e-134	5	hypothetical protein LOC100194234		SEC14 cytosolic factor family protein, putative, expressed
GRMZM2G054123	0	0.68936	0.937	0.766	4.84083e-134	5	S-adenosylmethionine synthetase 1	MAT4,MTO3,SAMS3	S-adenosylmethionine synthetase family protein	S-adenosylmethionine synthetase, putative, expressed
GRMZM2G165972	0	0.403716	0.221	0.043	7.93407e-134	5	hypothetical protein LOC100280131	AT-HSFA6B,HSFA6B	heat shock transcription factor A6B	heat stress transcription factor, putative, expressed
GRMZM2G092125	0	0.591243	0.476	0.19	1.80648e-133	5	Aquaporin PIP2-2 (Plasma membrane intrinsic protein 2-2)(ZmPIP2-2)(ZmPIP2;2)	PIP2;2,PIP2B	plasma membrane intrinsic protein 2	aquaporin protein, putative, expressed
GRMZM2G169890	0	0.469972	0.991	0.954	4.46954e-133	5	Superoxide dismutase [Cu-Zn] 4A (EC 1.15.1.1)	CSD1	copper/zinc superoxide dismutase 1	copper/zinc superoxide dismutase, putative, expressed
GRMZM2G070825	0	0.89548	0.461	0.176	2.72778e-132	5	hypothetical protein LOC100191748		GDSL-like lipase/acylhydrolase, putative, expressed
GRMZM5G852185	0	-0.415291	0.996	0.999	4.76812e-132	5	hypothetical protein LOC100216794	ATRPS13A,PFL2,RPS13,RPS13A	ribosomal protein S13A	40S ribosomal protein S13, putative, expressed
GRMZM2G327564	0	-0.487367	0.941	0.985	9.84056e-132	5	Ribosomal protein L26 Fragment		ribosomal protein L24, putative, expressed
GRMZM2G039583	0	0.512146	0.286	0.073	1.04271e-131	5	hypothetical protein LOC100272748 (LOC100272748), mRNA		SNARE associated Golgi protein, putative, expressed
GRMZM2G035017	0	-0.454203	0.978	0.995	1.89768e-131	5	40S ribosomal protein S4Putative uncharacterized proteinRibsomal protein S4 ;;		40S ribosomal protein S4, putative, expressed
GRMZM2G042118	0	-0.45597	0.979	0.994	9.65478e-131	5	LOC100283778
GRMZM2G176903	0	0.577084	0.884	0.702	2.3597e-130	5	hypothetical protein LOC100191240
GRMZM2G567897	0	0.628227	0.723	0.453	6.41407e-130	5			zinc finger, RING-type, putative, expressed
GRMZM2G054136	0	-0.403446	0.997	0.999	1.0788e-129	5	ribosomal proteinS6	EMB31,RPS6B	Ribosomal protein S6e	40S ribosomal protein S6, putative, expressed
GRMZM2G030016	0	-0.402726	0.989	0.997	1.33744e-129	5	hypothetical protein LOC100193269		40S ribosomal protein S7, putative, expressed
GRMZM2G083810	0	0.862671	0.858	0.632	4.73339e-128	5	17.5 kDa class II heat shock protein	HSP17.6II	17.6 kDa class II heat shock protein	hsp20/alpha crystallin family protein, putative, expressed
GRMZM2G163406	0	0.990233	0.739	0.459	1.16819e-127	5	Putative uncharacterized protein
GRMZM2G102230	0	-0.546258	0.915	0.975	9.11671e-127	5	60S ribosomal protein L23	emb2171	Ribosomal protein L14p/L23e family protein	ribosomal protein, putative, expressed
GRMZM2G375159	0	0.56285	0.973	0.947	1.11061e-126	5	hypothetical protein LOC100382417		transferase family protein, putative, expressed
GRMZM2G071277	0	0.637497	0.742	0.475	2.03141e-126	5	RING zinc finger protein-like	BRH1	brassinosteroid-responsive RING-H2	zinc finger, C3HC4 type domain containing protein, expressed
AC205471.4_FG008	0	0.310357	0.296	0.078	5.71674e-126	5		AtRLP29,RLP29	receptor like protein 29	TOO MANY MOUTHS precursor, putative, expressed
GRMZM2G428555	0	0.578102	0.512	0.221	1.45492e-125	5	hypothetical protein LOC100273887 (LOC100273887), mRNA	AtMYB117,LOF1,MYB117	myb domain protein 117	MYB family transcription factor, putative, expressed
GRMZM2G019335	0	0.488866	0.585	0.275	4.44409e-125	5	hypothetical protein LOC100273793	STH	salt tolerance homologue	B-box zinc finger family protein, putative, expressed
GRMZM2G075255	0	-0.590496	0.379	0.712	8.39985e-125	5	hypothetical protein LOC100382841	CER1	Fatty acid hydroxylase superfamily	WAX2, putative, expressed
GRMZM2G038152	0	0.396433	0.447	0.17	1.53336e-122	5	hypothetical protein LOC100384701		kelch motif family protein, putative, expressed
GRMZM2G301885	0	0.449195	0.347	0.107	3.99161e-122	5	hypothetical protein LOC100274325	ATPMT1,PMT1	polyol/monosaccharide transporter 1	transporter family protein, putative, expressed
GRMZM2G171181	0	-0.589664	0.955	0.991	1.06202e-121	5	60S ribosomal protein L23		ribosomal protein, putative, expressed
GRMZM2G086163	0	0.515582	0.98	0.919	3.41496e-121	5	metal ion binding protein		heavy-metal-associated domain-containing protein, putative, expressed
GRMZM2G154641	0	0.422178	0.582	0.275	1.17956e-120	5	Putative uncharacterized protein	BLH9,BLR,HB-6,LSN,PNY,RPL,VAN	POX (plant homeobox) family protein	homeodomain protein, putative, expressed
GRMZM2G086496	0	0.46923	0.716	0.41	1.26446e-120	5	hypothetical protein LOC100279242	ATNRT1,B-1,CHL1,CHL1-1,NRT1,NRT1.1	nitrate transporter 1.1	peptide transporter PTR2, putative, expressed
GRMZM2G092752	0	0.548692	0.908	0.746	3.21865e-120	5	LOC100281910 (IDP2477), mRNA
GRMZM2G050412	0	0.985491	0.719	0.453	4.30729e-120	5	hypothetical protein LOC100274518		Jacalin-like lectin domain containing protein, putative, expressed
GRMZM2G038783	0	0.434303	0.66	0.34	5.92783e-120	5	CONSTANS-like protein CO6	ATCOL5,COL5	CONSTANS-like 5	CCT/B-box zinc finger protein, putative, expressed
GRMZM2G079470	0	0.445421	0.426	0.164	6.47191e-120	5	hypothetical protein LOC100274201 (LOC100274201), mRNA	ATHAM3,HAM3	GRAS family transcription factor	scarecrow, putative, expressed
GRMZM2G075630	0	-0.520557	0.953	0.989	8.29315e-120	5	60S acidic ribosomal protein P2APutative uncharacterized protein ;		60S acidic ribosomal protein, putative, expressed
AC230013.2_FG007	0	-0.409771	0.988	0.997	1.11582e-119	5	LOC100283101		60S ribosomal protein L18a, putative, expressed
GRMZM2G415793	0	0.472986	0.695	0.365	1.93405e-119	5	hypothetical protein LOC100273356	AOC1,ERD12	allene oxide cyclase 1	allene oxide cyclase 4, chloroplast precursor, putative, expressed
GRMZM2G368698	0	0.306083	0.322	0.094	2.09832e-119	5	LOC100286362	ATC/VIF2,C/VIF2	cell wall / vacuolar inhibitor of fructosidase 2	invertase/pectin methylesterase inhibitor family protein, putative, expressed
GRMZM2G036908	0	0.472861	0.668	0.354	4.12268e-119	5	hypothetical protein LOC100192051	ATMTPA1,MTPA1	Cation efflux family protein	cation efflux family protein, putative, expressed
GRMZM2G114322	0	0.408041	0.444	0.176	4.67729e-119	5		ATEXLA1,ATEXPL1,ATHEXP BETA 2.1,EXLA1,EXPL1	expansin-like A1	expansin precursor, putative, expressed
GRMZM2G165208	0	-0.485072	0.868	0.965	6.26009e-119	5	40S ribosomal protein S29
GRMZM2G077851	0	-0.509814	0.949	0.983	9.7344e-119	5	hypothetical protein LOC100216796		60S ribosomal protein L8, putative, expressed
GRMZM2G083526	0	-0.671625	0.449	0.744	1.00562e-118	5	hypothetical protein LOC100280351	CER3,FLP1,WAX2,YRE	Fatty acid hydroxylase superfamily	WAX2, putative, expressed
GRMZM2G081102	0	-0.449451	0.876	0.969	3.11767e-118	5	hypothetical protein LOC100273645	ATBBC1,BBC1,RSU2	breast basic conserved 1	ribosomal protein L13, putative, expressed
GRMZM2G162868	0	0.32156	0.225	0.049	1.54989e-117	5	hypothetical protein LOC100278993
GRMZM5G851266	0	0.774811	0.908	0.685	5.54342e-117	5
GRMZM2G032348	0	0.436515	0.925	0.841	2.04527e-116	5	hypothetical protein LOC100279568
GRMZM2G139349	0	-0.482694	0.94	0.986	2.30278e-116	5	hypothetical protein LOC100193720		40S ribosomal protein S25, putative, expressed
GRMZM2G312838	0	0.661875	0.558	0.277	2.54566e-116	5	hypothetical protein LOC100272270		expressed protein
GRMZM2G361064	0	-0.786622	0.717	0.886	3.64356e-116	5	alpha-expansin 5	AT-EXP1,ATEXP1,ATEXPA1,ATHEXP ALPHA 1.1,EXP1,EXPA1	expansin A10	expansin precursor, putative, expressed
GRMZM2G116135	0	-0.472842	0.978	0.995	4.84835e-116	5	60S ribosomal protein L19-3	emb2386	Ribosomal protein L19e family protein	60S ribosomal protein L19-3, putative, expressed
GRMZM2G079491	0	0.316835	0.349	0.111	6.94147e-115	5	hypothetical protein LOC100383195		expressed protein
GRMZM2G108348	0	-0.391019	1	0.999	3.12484e-114	5	40S ribosomal protein S9
GRMZM2G085189	0	0.271657	0.316	0.093	3.24912e-114	5
GRMZM2G063340	0	-0.353051	0.997	0.999	3.43838e-114	5	ribosomal proteinS12 (homolog)
GRMZM2G027955	0	0.538055	0.754	0.476	4.5494e-114	5	Glucose-1-phosphate adenylyltransferase large subunit 2, chloroplastic/amyloplastic Precursor (EC 2.7.7.27)(Alpha-D-glucose-1-phosphate adenyl transferase)(ADP-glucose pyrophosphorylase)(AGPase S)(ADP-glucose synthase)	APL2	ADPGLC-PPase large subunit	glucose-1-phosphate adenylyltransferase large subunit, chloroplast precursor, putative, expressed
GRMZM2G110145	0	-0.583448	0.493	0.77	2.05781e-113	5		ATCSLD2,CSLD2	cellulose-synthase like D2	CSLF6 - cellulose synthase-like family F; beta1,3;1,4 glucan synthase, expressed
GRMZM2G151811	0	0.669327	0.634	0.347	4.42491e-113	5		AtEIN3,EIN3	Ethylene insensitive 3 family protein	ethylene-insensitive 3, putative, expressed
GRMZM2G132077	0	0.893146	0.96	0.921	7.20858e-113	5	hypothetical protein LOC100276911
GRMZM2G010356	0	0.677302	0.109	0.011	7.42989e-113	5	terpene synthase 7 (LOC100281754), mRNA		terpene synthase, putative, expressed
GRMZM2G385287	0	-0.299434	1	1	7.71599e-113	5	LOC100284304	PGY2	Ribosomal protein L6 family	ribosomal protein L6, putative, expressed
GRMZM5G805526	0	-0.415003	0.941	0.985	2.12549e-112	5	LOC100282946		expressed protein
GRMZM2G168304	0	0.391486	0.462	0.187	9.09602e-112	5	hypothetical protein LOC100382314	CER6,CUT1,G2,KCS6,POP1	3-ketoacyl-CoA synthase 6	3-ketoacyl-CoA synthase, putative, expressed
GRMZM2G140799	0	-0.404834	0.986	0.996	2.28108e-111	5	NHP2-like protein 1		ribosomal protein L7Ae, putative, expressed
GRMZM2G177720	0	-0.410136	0.993	0.998	9.70912e-111	5	hypothetical protein LOC100217251		40S ribosomal protein S15a, putative, expressed
GRMZM2G346133	0	0.440885	0.371	0.131	3.46633e-110	5	dynein light chain LC6, flagellar outer arm	ATROPGEF11,PIRF1,ROPGEF11	RHO guanyl-nucleotide exchange factor 11	dynein light chain type 1 domain containing protein, expressed
GRMZM2G090422	0	-0.481965	0.969	0.993	4.04923e-110	5	hypothetical protein LOC100191912		ribosomal protein L13, putative, expressed
GRMZM2G136831	0	0.53204	0.466	0.196	7.53596e-110	5	hypothetical protein LOC100276499		expressed protein
GRMZM2G031033	0	0.873519	0.462	0.199	7.9585e-110	5	hypothetical protein LOC100279079
AC210669.3_FG001	0	0.536686	0.945	0.847	1.28232e-109	5		TCH4,XTH22	Xyloglucan endotransglucosylase/hydrolase family protein	glycosyl hydrolases family 16, putative, expressed
GRMZM2G077208	0	-0.448592	0.982	0.995	1.91382e-109	5	60S acidic ribosomal protein P3 (P1/P2-like)(P3A)		60S acidic ribosomal protein, putative, expressed
GRMZM2G116292	0	-0.400522	0.998	0.999	2.15343e-109	5	Putative uncharacterized proteinUbiquitin fusion protein ;	UBQ1	polyubiquitin 10	ubiquitin family protein, putative, expressed
GRMZM2G165901	0	-0.467049	0.973	0.997	6.36905e-109	5	Glycine-rich RNA-binding, abscisic acid-inducible protein	ATGRP8,CCR1,GR-RBP8,GRP8	cold, circadian rhythm, and RNA binding 1	RNA recognition motif containing protein, expressed
GRMZM2G126765	0	0.509939	0.978	0.922	4.67275e-108	5	Tyrosine specific protein phosphatase family protein		tyrosine phosphatase family protein, putative, expressed
GRMZM2G054115	0	0.347929	0.43	0.162	7.0416e-108	5	hypothetical protein LOC100273094		alliin lyase precursor, putative, expressed
GRMZM2G070312	0	0.524712	0.659	0.373	7.54926e-108	5	hypothetical protein LOC100273722		nucleotidyltransferase, putative, expressed
GRMZM2G089421	0	-0.501114	0.891	0.964	8.52837e-108	5	LOC100281780
GRMZM2G119186	0	0.29018	0.332	0.105	4.3713e-107	5	hypothetical protein LOC100275381	A11,CFI,TT5	Chalcone-flavanone isomerase family protein	expressed protein
GRMZM2G043396	0	-0.820203	0.134	0.471	8.12368e-107	5	hypothetical protein LOC100276683
GRMZM2G136453	0	0.845347	0.622	0.349	1.37979e-106	5	hypothetical protein LOC100191759
GRMZM2G130544	0	-0.471611	0.974	0.992	1.8116e-106	5	hypothetical protein LOC100273341		ribosomal protein S13p/S18e, putative, expressed
GRMZM2G414995	0	0.55673	0.838	0.591	2.03485e-106	5
GRMZM2G069911	0	0.67786	0.975	0.9	2.07664e-106	5	hypothetical protein LOC100274927	HIS1-3	histone H1-3	histone H1, putative, expressed
GRMZM2G136857	0	0.334096	0.105	0.011	7.65505e-106	5	hypothetical protein LOC100191288	JMT	jasmonic acid carboxyl methyltransferase	methyltransferase, putative, expressed
GRMZM2G043279	0	-0.355983	0.999	0.999	1.33144e-105	5	60S ribosomal protein L35		ribosomal protein L29, putative, expressed
GRMZM2G085964	0	0.481725	0.835	0.582	4.87605e-105	5	ethylene responsive element binding protein 2
GRMZM2G004990	0	0.302319	0.347	0.117	5.87167e-105	5	hypothetical protein LOC100304293
GRMZM2G043127	0	-0.320933	0.997	0.999	1.51726e-104	5	Putative uncharacterized protein	TOM6	translocase of the outer mitochondrial membrane 6	expressed protein
GRMZM2G044800	0	-0.462895	0.971	0.99	2.24e-104	5	40S ribosomal protein S11
GRMZM2G113554	0	0.391641	0.512	0.239	4.05286e-104	5	hypothetical protein LOC100383661		expressed protein
GRMZM2G113332	0	0.568815	0.896	0.671	9.24854e-104	5	hypothetical protein LOC100276197	CCH	copper chaperone	heavy metal-associated domain containing protein, expressed
GRMZM2G156246	0	0.381438	0.567	0.279	1.56358e-103	5	LOC100283873		membrane protein, putative, expressed
GRMZM2G394827	0	-0.362117	1	1	1.4777e-102	5	LOC100284901		60S ribosomal protein L28-1, putative, expressed
GRMZM2G306679	0	0.870489	0.734	0.483	3.03883e-102	5
GRMZM2G700188	0	0.52515	0.489	0.212	3.17614e-102	5	hypothetical protein LOC100273263	ATCAD7,CAD7,ELI3,ELI3-1	elicitor-activated gene 3-1	dehydrogenase, putative, expressed
GRMZM2G028521	0	0.406886	0.56	0.275	1.14269e-101	5	LOC100285151		Citrate transporter protein, putative, expressed
GRMZM2G067303	0	-0.483881	0.518	0.771	1.69626e-101	5	40S ribosomal protein S20 Fragment (S22)
GRMZM2G133331	0	0.386714	0.5	0.224	4.44006e-101	5	Putative uncharacterized protein	PAN	bZIP transcription factor family protein	transcription factor, putative, expressed
GRMZM5G816289	0	0.330887	0.389	0.145	5.29901e-101	5		LSH6	Protein of unknown function (DUF640)	DUF640 domain containing protein, putative, expressed
GRMZM2G427451	0	-0.481184	0.918	0.964	6.88876e-101	5	AIR12	AIR12	auxin-responsive family protein	AIR12, putative, expressed
GRMZM2G074300	0	-0.402617	0.978	0.992	7.90146e-101	5	hypothetical protein LOC100274348		40S ribosomal protein S3-1, putative, expressed
GRMZM2G053652	0	-0.441144	0.728	0.9	1.41239e-100	5	hypothetical protein LOC100274227		40S ribosomal protein S7, putative, expressed
GRMZM5G899149	0	-0.504982	0.9	0.962	3.0033e-99	5	hypothetical protein LOC100193262
GRMZM2G430807	0	0.661652	0.347	0.122	1.99625e-98	5	metallothionein-like protein type 2
GRMZM2G325683	0	0.299164	0.146	0.024	4.20117e-98	5
GRMZM2G377131	0	0.281253	0.285	0.087	1.2405e-97	5	hypothetical protein LOC100304054		expressed protein
GRMZM2G059117	0	0.288831	0.327	0.112	5.28852e-97	5			expressed protein
GRMZM2G088060	0	-0.406976	0.909	0.974	9.19159e-97	5	60S ribosomal protein L28		60S ribosomal protein L28-1, putative, expressed
GRMZM2G180021	0	0.426327	0.675	0.407	9.40846e-97	5	hypothetical protein LOC100276367		expressed protein
GRMZM2G149636	0	-1.07897	0.285	0.563	1.49867e-96	5		KCS1	3-ketoacyl-CoA synthase 1	3-ketoacyl-CoA synthase, putative, expressed
GRMZM2G093272	0	0.392301	0.997	0.976	2.00678e-96	5	hypothetical protein LOC100274324		universal stress protein domain containing protein, putative, expressed
GRMZM2G125527	0	-0.408687	0.959	0.989	3.57939e-96	5	60S ribosomal protein L44
GRMZM2G058057	0	-0.434082	0.828	0.939	6.13054e-96	5	Putative uncharacterized protein	TOM5	mitochondrial import receptor subunit TOM5 homolog	expressed protein
GRMZM2G072406	0	0.63244	0.552	0.304	1.54125e-95	5	hypothetical protein LOC100194243		hypro1, putative, expressed
GRMZM2G423669	1.48991e-99	0.430946	0.963	0.9	4.13569e-95	5	hypothetical protein LOC100278837
GRMZM2G168149	2.85615e-99	-0.377493	0.993	0.999	7.92811e-95	5	LOC100283974		ribosomal protein, putative, expressed
GRMZM2G136635	7.14066e-99	0.429893	0.714	0.414	1.9821e-94	5	hypothetical protein LOC100275936 (LOC100275936), mRNA
GRMZM2G119494	8.48424e-99	0.361988	0.466	0.212	2.35506e-94	5
GRMZM2G063679	1.14044e-98	-0.469475	0.916	0.966	3.16563e-94	5	hypothetical protein LOC100275668
GRMZM5G815894	1.39058e-98	-0.320057	0.997	0.999	3.85998e-94	5	60S ribosomal protein L5-1	ATL5,OLI5,PGY3,RPL5A	ribosomal protein L5	ribosomal L18p/L5e family protein, putative, expressed
GRMZM2G126566	1.42575e-98	0.279126	0.293	0.092	3.95761e-94	5	Typical P-type R2R3 Myb protein Fragment
GRMZM5G843748	2.76496e-98	0.364504	0.489	0.228	7.67496e-94	5	hypothetical protein LOC100381861		peroxidase precursor, putative, expressed
GRMZM2G172537	3.63488e-98	0.379728	0.497	0.233	1.00897e-93	5	LOC100284235		glycosyl hydrolases family 17, putative, expressed
GRMZM2G125516	5.89908e-98	0.433872	0.916	0.775	1.63747e-93	5	hypothetical protein LOC100279515		carboxyl-terminal peptidase, putative, expressed
GRMZM2G121820	6.56664e-98	0.425814	0.88	0.741	1.82277e-93	5	BRASSINOSTEROID INSENSITIVE 1-associated receptor kinase 1		BRASSINOSTEROID INSENSITIVE 1-associated receptor kinase 1 precursor, putative, expressed
GRMZM2G477325	7.77407e-98	-0.779178	0.415	0.68	2.15793e-93	5	hydrophobic protein LTI6A	RCI2A	Low temperature and salt responsive protein family	OsRCI2-10 - Hydrophobic protein LTI6A, expressed
GRMZM2G131516	2.19303e-97	-0.548754	0.307	0.6	6.08741e-93	5	Protein SCARECROW (ZmSCR)	SCR,SGR1	GRAS family transcription factor	GRAS family transcription factor domain containing protein, expressed
GRMZM2G419891	3.04958e-97	0.301298	1	1	8.46503e-93	5	polyubiquitin	UBQ1	polyubiquitin 10	ubiquitin family protein, putative, expressed
GRMZM2G138338	5.5933e-97	0.265459	0.336	0.119	1.55259e-92	5	hypothetical protein LOC100216746		expressed protein
GRMZM2G024354	1.47453e-96	-0.379328	0.995	0.998	4.09299e-92	5	60S ribosomal protein L15		60S ribosomal protein L15, putative, expressed
GRMZM2G014022	2.00694e-96	-0.576456	0.848	0.931	5.57086e-92	5			OsFBX132 - F-box domain containing protein, expressed
GRMZM2G073079	2.41432e-96	-0.657756	0.791	0.9	6.70167e-92	5	Putative uncharacterized protein		endo-1,3;1,4-beta-D-glucanase precursor, putative, expressed
AC220927.3_FG007	3.71361e-96	0.475458	0.987	0.968	1.03082e-91	5	Putative uncharacterized protein	EXO	Phosphate-responsive 1 family protein	phosphate-induced protein 1 conserved region domain containing protein, expressed
GRMZM2G071339	4.33249e-96	0.439324	0.634	0.375	1.20261e-91	5			pectinesterase, putative, expressed
GRMZM2G158034	1.12006e-95	-0.437346	0.892	0.963	3.10906e-91	5	40S ribosomal protein S13	ATRPS13A,PFL2,RPS13,RPS13A	ribosomal protein S13A	40S ribosomal protein S13, putative, expressed
GRMZM2G079127	3.06314e-95	0.459607	0.65	0.382	8.50265e-91	5	hypothetical protein LOC100273132		MATE efflux family protein, putative, expressed
GRMZM2G123212	1.35383e-94	0.691986	0.858	0.714	3.75797e-90	5
GRMZM2G179777	1.9907e-94	0.479941	0.641	0.368	5.52578e-90	5	triacylglycerol lipase		lipase class 3 family protein, putative, expressed
GRMZM2G072315	4.65876e-94	-0.380349	0.929	0.977	1.29318e-89	5	60S ribosomal protein L13a		ribosomal protein L13, putative, expressed
GRMZM2G145280	7.95445e-94	-0.433029	0.843	0.938	2.208e-89	5	60S ribosomal protein L13-2	ATBBC1,BBC1,RSU2	breast basic conserved 1	ribosomal protein L13, putative, expressed
GRMZM2G053764	1.31607e-93	0.386805	0.897	0.752	3.65315e-89	5	ubiquitin-conjugating enzyme E2-21 kDa 1
GRMZM2G006631	2.16549e-93	0.451831	0.657	0.388	6.01096e-89	5			helix-loop-helix DNA-binding protein, putative, expressed
GRMZM2G116614	2.32156e-93	0.65222	0.891	0.771	6.44419e-89	5	hypothetical protein LOC100384222 (LOC100384222), mRNA
GRMZM2G147884	3.19043e-93	0.43988	0.569	0.318	8.856e-89	5	hypothetical protein LOC100383438		copper methylamine oxidase precursor, putative, expressed
GRMZM2G055717	7.28054e-93	0.268255	0.443	0.183	2.02093e-88	5		ATOEP16-1,ATOEP16-L,OEP16,OEP16-1	outer plastid envelope protein 16-1	mitochondrial import inner membrane translocase subunit Tim17, putative, expressed
GRMZM5G860632	1.11203e-92	-0.607522	0.21	0.509	3.08677e-88	5	hypothetical protein LOC100278849
GRMZM2G168674	1.48776e-92	-0.368015	0.978	0.993	4.12971e-88	5	60S ribosomal protein L37		ribosomal protein L37, putative, expressed
GRMZM2G038019	1.99322e-92	0.32305	0.331	0.121	5.53278e-88	5	universal stress protein family protein		universal stress protein domain containing protein, putative, expressed
GRMZM2G360677	3.70741e-92	-0.319757	0.965	0.991	1.0291e-87	5	40S ribosomal protein S8		ribosomal protein, putative, expressed
GRMZM5G868433	5.49549e-92	-0.415109	0.928	0.974	1.52544e-87	5	hypothetical protein LOC100191368		60S ribosomal protein L7, putative, expressed
GRMZM2G052667	9.61219e-92	0.472415	0.684	0.448	2.66815e-87	5		HRE1	Integrase-type DNA-binding superfamily protein	AP2 domain containing protein, expressed
GRMZM2G346920	1.06323e-91	0.255054	0.295	0.097	2.95131e-87	5	LOC100283050	ATHB22,HB22,MEE68	homeobox protein 22	ZF-HD homeobox protein, putative, expressed
GRMZM2G123029	1.25731e-91	0.3799	0.433	0.191	3.49003e-87	5	hypothetical protein LOC100280169	APA1,ATAPA1	aspartic proteinase A1	aspartic proteinase oryzasin-1 precursor, putative, expressed
GRMZM2G081053	1.38405e-91	0.382317	0.488	0.237	3.84184e-87	5	protein binding protein
GRMZM2G152573	2.14135e-91	-0.466614	0.83	0.929	5.94395e-87	5	60S ribosomal protein L34		60S ribosomal protein L34, putative, expressed
GRMZM2G146246	2.40815e-91	-0.40005	0.922	0.968	6.68454e-87	5	Glutathione S-transferase 3 (EC 2.5.1.18)(GST-III)(GST class-phi member 3)	ATGSTF13	Glutathione S-transferase family protein	glutathione S-transferase, putative, expressed
GRMZM2G169973	5.28441e-91	0.328447	0.273	0.087	1.46685e-86	5	hypothetical protein LOC100194400	ATOFP7,OFP7	ovate family protein 7	plant-specific domain TIGR01568 family protein, expressed
GRMZM2G105587	1.79302e-90	-1.39986	0.146	0.425	4.97707e-86	5	MFS18 protein (LOC100283309), mRNA
GRMZM2G039365	2.68609e-90	0.416128	0.675	0.395	7.45605e-86	5	LOC100282137		nodulin MtN3 family protein, putative, expressed
AC205471.4_FG007	3.27358e-90	0.931775	0.582	0.351	9.08679e-86	5	hypothetical protein LOC100303799 (LOC100303799), mRNA		DUF584 domain containing protein, putative, expressed
GRMZM2G431156	3.64675e-90	-0.583842	0.651	0.833	1.01227e-85	5	hypothetical protein LOC100384181	AtMYB6,MYB6	myb domain protein 6	MYB family transcription factor, putative, expressed
GRMZM2G159032	4.23422e-90	-0.311482	0.996	0.997	1.17534e-85	5	Histone deacetylase HDT3 (Histone deacetylase 2c)(HD2c)(Zm-HD2c)
GRMZM2G102829	5.91355e-90	-0.399454	0.941	0.973	1.64148e-85	5	hypothetical protein LOC100381794	PAB4,PABP4	poly(A) binding protein 4	polyadenylate-binding protein, putative, expressed
GRMZM2G100505	1.01381e-89	0.377165	0.635	0.389	2.81413e-85	5	Rop3 small GTP binding protein
GRMZM2G060485	1.04577e-89	0.420072	0.627	0.387	2.90285e-85	5	Putative uncharacterized protein	ARR12,RR12	response regulator 12	two-component response regulator, putative, expressed
GRMZM2G023748	1.15812e-89	-0.534429	0.703	0.869	3.21472e-85	5	Ribosomal protein		L1P family of ribosomal proteins domain containing protein, expressed
GRMZM2G702426	1.87348e-89	-0.385633	0.963	0.99	5.20041e-85	5	60S ribosomal protein L17		ribosomal protein L22, putative, expressed
GRMZM2G166963	2.11861e-89	-0.348938	0.989	0.995	5.88083e-85	5	hypothetical protein LOC100193910		60S ribosomal protein L34, putative, expressed
GRMZM2G151252	2.50938e-89	-0.416492	0.934	0.978	6.96553e-85	5	40S ribosomal protein S24		40S ribosomal protein S24, putative, expressed
GRMZM2G078985	2.98444e-89	-0.425399	0.824	0.931	8.28421e-85	5	hypothetical protein LOC100193240	AML1,ATRPS5A,RPS5A	ribosomal protein 5A	40S ribosomal protein S5, putative, expressed
GRMZM2G073755	4.73379e-89	0.387542	0.633	0.364	1.314e-84	5	hypothetical protein LOC100191792		auxin-repressed protein, putative, expressed
GRMZM5G887054	1.12165e-88	-0.331902	0.992	0.995	3.11348e-84	5	60S ribosomal protein L19 Fragment	emb2386	Ribosomal protein L19e family protein	60S ribosomal protein L19-3, putative, expressed
AC225147.4_FG002	1.79003e-88	-0.337108	0.903	0.974	4.96877e-84	5	hypothetical protein LOC100192600		40S ribosomal protein S23, putative, expressed
GRMZM5G868730	2.47391e-88	0.446257	0.753	0.499	6.86707e-84	5	hypothetical protein LOC100383207 (LOC100383207), mRNA
GRMZM2G141858	7.50171e-88	0.307865	0.661	0.388	2.08233e-83	5	hypothetical protein LOC100193410		LTPL85 - Protease inhibitor/seed storage/LTP family protein precursor, expressed
GRMZM2G018275	1.3545e-87	0.794681	0.647	0.422	3.75982e-83	5	wound/stress protein		wound/stress protein, putative, expressed
GRMZM5G832108	2.09902e-87	-0.506488	0.38	0.649	5.82646e-83	5	hypothetical protein LOC100192774		40S ribosomal protein S9-2, putative, expressed
GRMZM2G019317	2.35782e-87	0.28376	0.364	0.142	6.54484e-83	5	hypothetical protein LOC100280233	NIK1	NSP-interacting kinase 1	BRASSINOSTEROID INSENSITIVE 1-associated receptor kinase 1 precursor, putative, expressed
GRMZM2G057328	2.53402e-87	-0.417686	0.532	0.786	7.03393e-83	5	dihydroflavonol-4-reductase	ATCCR1,CCR1,IRX4	cinnamoyl coa reductase 1	cinnamoyl CoA reductase, putative, expressed
GRMZM2G063617	3.19851e-87	-0.333625	0.944	0.987	8.87843e-83	5	hypothetical protein LOC100192778		60S ribosomal protein L22-2, putative, expressed
GRMZM2G069146	4.15776e-87	0.606477	0.858	0.698	1.15411e-82	5		ATCBF2,CBF2,DREB1C,FTQ4	C-repeat/DRE binding factor 2	dehydration-responsive element-binding protein, putative, expressed
GRMZM2G003526	4.46564e-87	-0.644452	0.107	0.395	1.23957e-82	5
GRMZM2G168404	6.11662e-87	-0.583926	0.048	0.325	1.69785e-82	5		AOS,CYP74A,DDE2	allene oxide synthase	cytochrome P450, putative, expressed
GRMZM2G043470	6.20104e-87	0.319575	0.284	0.098	1.72128e-82	5	hypothetical protein LOC100381573		protein kinase, putative, expressed
GRMZM5G850966	7.29841e-87	-0.438135	0.98	0.993	2.02589e-82	5	LOC100284257		60S ribosomal protein L36-2, putative, expressed
GRMZM2G085086	1.13013e-86	-0.511969	0.912	0.972	3.13701e-82	5	farnesylated protein 1		heavy metal-associated domain containing protein, expressed
GRMZM5G836222	1.30239e-86	0.371107	0.997	0.987	3.61519e-82	5	hypothetical protein LOC542155		zinc finger A20 and AN1 domain-containing stress-associated protein, putative, expressed
GRMZM2G430871	1.77386e-86	-0.574863	0.086	0.374	4.92388e-82	5	plant-specific domain TIGR01568 family protein (LOC100286126), mRNA
GRMZM2G024718	2.65599e-86	0.534033	0.691	0.448	7.3725e-82	5	heat shock 70 kDa protein 1	HSP7T-2	heat-shock protein 70T-2	DnaK family protein, putative, expressed
GRMZM2G026216	2.78776e-86	-0.450127	0.918	0.966	7.73827e-82	5	Putative uncharacterized protein		60S ribosomal protein L21-2, putative, expressed
GRMZM2G061950	3.40219e-86	0.3595	0.824	0.599	9.4438e-82	5	annexin2	ANNAT1,ATOXY5,OXY5	annexin 1	annexin, putative, expressed
GRMZM2G102572	3.84519e-86	0.37924	0.718	0.478	1.06735e-81	5	LOC100286087		GDSL-like lipase/acylhydrolase, putative, expressed
GRMZM2G062527	3.98661e-86	0.431928	0.478	0.229	1.1066e-81	5	LOC100284210		GASR5 - Gibberellin-regulated GASA/GAST/Snakin family protein precursor, expressed
GRMZM2G012891	4.00799e-86	0.534896	0.741	0.519	1.11254e-81	5	MTD1
GRMZM5G801076	4.36447e-86	0.379522	0.688	0.441	1.21149e-81	5	hypothetical protein LOC100273637	FBW2	F-BOX WITH WD-40 2	OsFBX61 - F-box domain containing protein, expressed
GRMZM2G115841	6.40736e-86	-0.546444	0.203	0.496	1.77855e-81	5	P-protein	ADT3,PD1	prephenate dehydratase 1	prephenate dehydratase domain containing protein, expressed
GRMZM2G088396	1.02858e-85	0.388817	0.585	0.341	2.85513e-81	5	4-hydroxyphenylpyruvate dioxygenase 1	HPD,PDS1	phytoene desaturation 1	glyoxalase family protein, putative, expressed
GRMZM2G074122	1.38557e-85	0.316274	0.454	0.217	3.84605e-81	5	hypothetical protein LOC100191460	ATPPC3,PPC3	phosphoenolpyruvate carboxylase 3	phosphoenolpyruvate carboxylase, putative, expressed
GRMZM2G027392	2.03167e-85	-0.391675	0.845	0.934	5.63952e-81	5	LOC100281961		B12D protein, putative, expressed
GRMZM2G035405	2.05867e-85	0.453112	0.541	0.303	5.71446e-81	5	putative auxin response factor	ARF6	auxin response factor 6	auxin response factor, putative, expressed
GRMZM2G132367	2.40951e-85	0.400926	0.434	0.202	6.68832e-81	5	homeodomain-leucine zipper transcription factor TaHDZipI-1	ATHB6,HB6	homeobox protein 6	homeobox associated leucine zipper, putative, expressed
GRMZM2G171484	3.05235e-85	-0.447521	0.443	0.69	8.47271e-81	5	40S ribosomal protein S10		40S ribosomal protein S10, putative, expressed
GRMZM2G142640	3.37491e-85	-0.437609	0.973	0.99	9.36808e-81	5	60S ribosomal protein L24
GRMZM2G178341	3.44703e-85	-0.37717	0.944	0.985	9.56827e-81	5	40S ribosomal protein S18		ribosomal protein S13p/S18e, putative, expressed
GRMZM2G304474	8.25187e-85	0.647531	0.591	0.35	2.29055e-80	5	hypothetical protein LOC100275502 (LOC100275502), mRNA		DUF567 domain containing protein, putative, expressed
GRMZM2G411764	1.20849e-84	-0.355208	0.933	0.979	3.35452e-80	5	60S ribosomal protein L39		60S ribosomal protein L39, putative, expressed
GRMZM2G165422	1.3565e-84	0.252253	0.322	0.121	3.76536e-80	5	hypothetical protein LOC100383535		TKL_IRAK_CrRLK1L-1.6 - The CrRLK1L-1 subfamily has homology to the CrRLK1L homolog, expressed
GRMZM2G008309	2.01763e-84	-0.636425	0.245	0.534	5.60055e-80	5	fiber expressed protein		fiber expressed protein, putative, expressed
GRMZM2G085054	2.96836e-84	0.394779	0.91	0.798	8.23958e-80	5	benzoxazinone synthesis8 (bx8), mRNA		cytokinin-N-glucosyltransferase 1, putative, expressed
GRMZM2G069594	3.99295e-84	-0.42705	0.497	0.742	1.10836e-79	5	60S ribosomal protein L38		60S ribosomal protein L38, putative, expressed
GRMZM2G047732	4.90136e-84	-0.508462	0.798	0.919	1.36052e-79	5
AC196489.3_FG002	6.717e-84	-0.373918	0.716	0.88	1.86451e-79	5	LOC100282351		L11 domain containing ribosomal protein, putative, expressed
GRMZM2G168588	7.24532e-84	-0.489696	0.527	0.754	2.01116e-79	5	Putative uncharacterized protein	LYM2	lysm domain GPI-anchored protein 2 precursor	lysM domain-containing GPI-anchored protein precursor, putative, expressed
GRMZM2G178968	1.13407e-83	-0.435431	0.878	0.95	3.14794e-79	5	60S ribosomal protein L7a		ribosomal protein L7Ae, putative, expressed
GRMZM2G123977	1.30249e-83	-0.393464	0.134	0.43	3.61544e-79	5	protein binding protein	ITN1	Ankyrin repeat family protein	ankyrin repeat-containing protein, putative, expressed
GRMZM2G060106	1.35831e-83	-0.400525	0.98	0.994	3.7704e-79	5
GRMZM2G030293	2.43821e-83	-0.392544	0.843	0.935	6.768e-79	5	40S ribosomal protein S28		40S ribosomal protein S28, putative, expressed
GRMZM2G459645	6.21425e-83	0.319832	0.56	0.273	1.72495e-78	5	hypothetical protein LOC100274783	LSH6	Protein of unknown function (DUF640)	DUF640 domain containing protein, putative, expressed
GRMZM2G125300	6.94059e-83	-0.3143	0.954	0.985	1.92657e-78	5	40S ribosomal subunit protein S21		40S ribosomal protein S21, putative, expressed
GRMZM2G028883	1.00164e-82	-0.390834	0.926	0.969	2.78036e-78	5	hypothetical protein LOC100192625		ribosomal protein L14, putative, expressed
GRMZM2G159237	1.05362e-82	-0.47729	0.591	0.786	2.92465e-78	5	40S ribosomal protein SA	RPSAb	40s ribosomal protein SA B	ribosomal protein S2, putative, expressed
GRMZM2G016958	1.13374e-82	-0.445639	0.12	0.408	3.14702e-78	5	hypothetical protein LOC100274355	ILR1	Peptidase M20/M25/M40 family protein	hydrolase, putative, expressed
GRMZM2G086906	1.1841e-82	-0.429568	0.964	0.985	3.28683e-78	5	40S ribosomal protein S17-4		40S ribosomal protein S17, putative, expressed
GRMZM2G540538	2.03439e-82	-0.342527	0.907	0.967	5.64705e-78	5	Adenosine kinase 2Putative uncharacterized protein ;	ADK2	adenosine kinase 2	kinase, pfkB family, putative, expressed
GRMZM2G026188	2.75703e-82	0.800882	0.534	0.314	7.65296e-78	5
GRMZM2G126821	2.82299e-82	-0.37781	0.825	0.935	7.83607e-78	5	hypothetical protein LOC100273082	RPSAb	40s ribosomal protein SA B	ribosomal protein S2, putative, expressed
GRMZM2G047002	3.4489e-82	0.438374	0.804	0.624	9.57346e-78	5	hypothetical protein LOC100277637		expressed protein
GRMZM2G060255	4.07753e-82	0.382053	0.676	0.442	1.13184e-77	5	LOC100284725
GRMZM2G073150	5.56196e-82	-0.425919	0.841	0.936	1.54389e-77	5	hypothetical protein LOC100194345
GRMZM2G098594	9.08968e-82	-0.324123	0.03	0.293	2.52311e-77	5	putative growth-regulating factor 14	AtGRF4,GRF4	growth-regulating factor 4	growth-regulating factor, putative, expressed
AC206642.4_FG001	4.574e-81	-0.398251	0.943	0.978	1.26965e-76	5	60S ribosomal protein L35		ribosomal protein L29, putative, expressed
GRMZM2G125233	4.82105e-81	0.325348	0.281	0.099	1.33823e-76	5	hypothetical protein LOC100191144		aldose 1-epimerase, putative, expressed
GRMZM2G050833	5.55322e-81	-0.379403	0.898	0.971	1.54146e-76	5	hypothetical protein LOC100216638	HTA11	histone H2A 11	Core histone H2A/H2B/H3/H4 domain containing protein, putative, expressed
GRMZM2G344388	8.38041e-81	0.484272	0.944	0.853	2.32623e-76	5	hypothetical protein LOC100272290
GRMZM2G123815	9.04885e-81	0.279937	0.415	0.188	2.51178e-76	5	SCPL33	scpl33	serine carboxypeptidase-like 33	serine carboxypeptidase, putative, expressed
GRMZM2G101024	9.82156e-81	-0.451997	0.838	0.935	2.72627e-76	5	Putative uncharacterized protein
GRMZM2G002948	1.04068e-80	-0.4036	0.671	0.841	2.88871e-76	5	LOC100284314
GRMZM2G066460	1.39342e-80	-0.453832	0.889	0.952	3.86786e-76	5	60S acidic ribosomal protein P0		60S acidic ribosomal protein P0, putative, expressed
GRMZM2G088511	1.43162e-80	-0.467613	0.978	0.993	3.97389e-76	5
GRMZM2G314667	2.06092e-80	-1.01528	0.078	0.341	5.7207e-76	5	hypothetical protein LOC100304045
GRMZM2G077991	3.54194e-80	-0.408983	0.786	0.899	9.83173e-76	5	60S ribosomal protein L37		ribosomal protein L37, putative, expressed
GRMZM2G357112	3.78994e-80	0.454505	0.532	0.3	1.05201e-75	5		ATNHL1,NHL1,YLS9	Late embryogenesis abundant (LEA) hydroxyproline-rich glycoprotein family	harpin-induced protein 1 domain containing protein, expressed
GRMZM2G160351	4.53596e-80	-0.390052	0.763	0.902	1.25909e-75	5	60S ribosomal protein L44		60S ribosomal protein L44, putative, expressed
GRMZM2G022403	6.0679e-80	0.418651	0.982	0.967	1.68433e-75	5	membrane protein
GRMZM2G049675	7.54174e-80	0.344378	0.314	0.122	2.09344e-75	5	gibberellin receptor GID1L2		gibberellin receptor GID1L2, putative, expressed
GRMZM5G804575	1.40185e-79	0.98613	0.474	0.247	3.89126e-75	5	nodulin-like protein 5NG4 (LOC100283745), mRNA	WAT1	Walls Are Thin 1	auxin-induced protein 5NG4, putative, expressed
GRMZM2G018770	1.49786e-79	-0.435323	0.742	0.894	4.15777e-75	5	hypothetical protein LOC100193696	RPL16A	ribosomal protein large subunit 16A	ribosomal protein L5, putative, expressed
GRMZM2G010257	2.42524e-79	-0.448885	0.696	0.86	6.73197e-75	5	60S acidic ribosomal protein P2APutative uncharacterized protein ;		60S acidic ribosomal protein, putative, expressed
GRMZM2G002178	3.10179e-79	0.568508	0.764	0.582	8.60995e-75	5	hypothetical protein LOC100279433	AOS,CYP74A,DDE2	allene oxide synthase	cytochrome P450, putative, expressed
GRMZM2G124567	7.71489e-79	0.660942	0.388	0.175	2.1415e-74	5	hypothetical protein LOC100194178
GRMZM2G096525	8.13066e-79	0.522123	0.106	0.017	2.25691e-74	5	hypothetical protein LOC100276458	SLP3	subtilisin-like serine protease 3	expressed protein
GRMZM2G062974	8.36579e-79	0.411402	0.324	0.129	2.32218e-74	5	LOC100284192	ATHCHIB,B-CHI,CHI-B,HCHIB,PR-3,PR3	basic chitinase	CHIT17 - Chitinase family protein precursor, expressed
GRMZM2G043338	1.19462e-78	0.350565	0.92	0.807	3.31602e-74	5	hypothetical protein LOC100273280		auxin-repressed protein, putative, expressed
GRMZM2G064640	1.32516e-78	-0.483996	0.692	0.849	3.67837e-74	5	40S ribosomal protein S9		40S ribosomal protein S9-2, putative, expressed
GRMZM2G004959	4.62032e-78	0.30627	0.969	0.883	1.28251e-73	5	LIM transcription factor homolog (lim1), mRNA		OsWLIM1 - LIM domain protein, putative actin-binding protein and transcription factor, expressed
GRMZM2G113742	7.96725e-78	0.333929	0.534	0.299	2.21155e-73	5	hypothetical protein LOC100272614		Myb transcription factor, putative, expressed
GRMZM2G102802	1.60654e-77	-0.503503	0.545	0.761	4.45945e-73	5	Putative uncharacterized protein
GRMZM2G083725	2.69868e-77	-1.0095	0.178	0.437	7.491e-73	5	hypothetical protein LOC100191531
GRMZM2G044004	3.1281e-77	0.342967	0.784	0.596	8.68298e-73	5	hypothetical protein LOC100192560		RNA binding protein, putative, expressed
GRMZM2G409726	3.49305e-77	0.288801	1	1	9.69601e-73	5	polyubiquitin	UBQ1	polyubiquitin 10	ubiquitin family protein, putative, expressed
GRMZM2G074946	3.81448e-77	0.367195	0.419	0.195	1.05882e-72	5	LOC100282975	PGL1	6-phosphogluconolactonase 1	6-phosphogluconolactonase, putative, expressed
GRMZM2G044963	3.94473e-77	-0.274115	0.985	0.998	1.09498e-72	5	hypothetical protein LOC100217114	ACAM-2,CAM5	calmodulin 5	OsCam1-2 - Calmodulin, expressed
GRMZM2G083894	5.02182e-77	0.284092	0.997	0.992	1.39396e-72	5	LOC100127541		AN1-like zinc finger domain containing protein, expressed
GRMZM2G040517	5.60658e-77	0.647939	0.179	0.047	1.55627e-72	5	hypothetical protein LOC100193845	AGP31	arabinogalactan protein 31	POEI52 - Pollen Ole e I allergen and extensin family protein precursor, expressed
AC210204.3_FG002	7.74691e-77	0.350196	0.987	0.938	2.15039e-72	5	hypothetical protein LOC100274244		C2 domain containing protein, putative, expressed
GRMZM2G479885	3.79954e-76	0.415813	0.728	0.51	1.05468e-71	5	Ocs element-binding factor 1 (OCSBF-1)	ATBZIP53,BZIP53	basic region/leucine zipper motif 53	CPuORF5 - conserved peptide uORF-containing transcript, expressed
AC210013.4_FG019	7.16576e-76	-0.419193	0.542	0.756	1.98907e-71	5			ribosomal protein, putative, expressed
GRMZM2G023921	4.37128e-75	0.860252	0.343	0.153	1.21338e-70	5	DNA-binding WRKY		VQ domain containing protein, putative, expressed
GRMZM2G115901	4.66464e-75	-0.422559	0.442	0.689	1.29481e-70	5	60S ribosomal protein L32 Fragment		60S ribosomal protein L32, putative, expressed
GRMZM2G126194	6.55087e-75	0.295919	0.449	0.227	1.81839e-70	5	hypothetical protein LOC100275071		expressed protein
GRMZM2G080222	8.94113e-75	-0.379176	0.691	0.851	2.48188e-70	5	40S ribosomal protein S15		40S ribosomal protein S15, putative, expressed
GRMZM2G451314	1.98612e-74	-0.421399	0.663	0.812	5.51308e-70	5		emb175	Pyridoxal phosphate (PLP)-dependent transferases superfamily protein	decarboxylase, putative, expressed
GRMZM2G116658	5.21386e-74	-0.414906	0.073	0.33	1.44726e-69	5	outer cell layer3	AHDP,ANL2	Homeobox-leucine zipper family protein / lipid-binding START domain-containing protein	homeobox and START domains containing protein, putative, expressed
GRMZM2G044902	5.41611e-74	-0.381457	0.927	0.964	1.5034e-69	5	hypothetical protein LOC100193187
GRMZM2G099862	5.49561e-74	-0.319724	0.088	0.352	1.52547e-69	5	putative growth-regulating factor 2	AtGRF2,GRF2	growth-regulating factor 2	growth regulating factor protein, putative, expressed
GRMZM2G130800	9.04555e-74	0.478416	0.819	0.68	2.51086e-69	5	hypothetical protein LOC100191481
GRMZM2G041238	1.13922e-73	-0.270286	0.999	1	3.16225e-69	5	LOC100285268		ribosomal protein L24, putative, expressed
GRMZM2G003937	1.48469e-73	0.402559	0.987	0.981	4.12121e-69	5	hypothetical protein LOC100216813
GRMZM2G094388	1.54234e-73	-0.351728	0.802	0.917	4.28124e-69	5	hypothetical protein LOC100193549	RANBP1	RAN binding protein 1	ranBP1 domain containing protein, expressed
GRMZM2G467435	1.70978e-73	0.344209	0.59	0.335	4.746e-69	5	hypothetical protein LOC100194076		polygalacturonase, putative, expressed
GRMZM2G093270	3.90333e-73	-0.392346	0.045	0.29	1.08349e-68	5	hypothetical protein LOC100278906		zinc-binding protein, putative, expressed
GRMZM2G149422	4.21804e-73	0.537244	0.591	0.372	1.17084e-68	5		EXO	Phosphate-responsive 1 family protein	phosphate-induced protein 1 conserved region domain containing protein, expressed
GRMZM2G166659	5.15309e-73	-0.343594	0.867	0.953	1.4304e-68	5	60S ribosomal protein L23a (LOC100280771), mRNA	RPL23AB	ribosomal protein L23AB	60S ribosomal protein L23A, putative, expressed
GRMZM2G076225	6.39113e-73	0.316359	0.492	0.264	1.77405e-68	5	L-ascorbate oxidase	sks5	SKU5 similar 5	monocopper oxidase, putative, expressed
GRMZM5G822449	1.36262e-72	0.346261	0.641	0.422	3.78235e-68	5
GRMZM2G441656	1.70893e-72	0.418846	0.291	0.114	4.74363e-68	5	hypothetical protein LOC100277911
GRMZM5G862817	1.96703e-72	0.483311	0.963	0.911	5.4601e-68	5	phloem-specific lectin	AtPP2-B1,PP2-B1	phloem protein 2-B1	OsFBX70 - F-box domain containing protein, expressed
GRMZM5G846152	2.19203e-72	0.362939	0.671	0.452	6.08464e-68	5			expressed protein
GRMZM2G163437	2.56526e-72	0.338106	0.645	0.428	7.12064e-68	5	Glucose-1-phosphate adenylyltransferase small subunit Fragment (EC 2.7.7.27)(Alpha-D-glucose-1-phosphate adenyl transferase)(ADP-glucose pyrophosphorylase)(AGPase B)(ADP-glucose synthase)	ADG1,APS1	ADP glucose pyrophosphorylase 1	glucose-1-phosphate adenylyltransferase large subunit, chloroplast precursor, putative, expressed
GRMZM2G154397	2.88569e-72	0.322332	0.999	0.99	8.0101e-68	5	S-adenosylmethionine decarboxylase proenzyme Precursor (AdoMetDC)(SAMDC)(EC 4.1.1.50) [Contains S-adenosylmethionine decarboxylase alpha chain;S-adenosylmethionine decarboxylase beta chain]		S-adenosyl-l-methionine decarboxylase leader peptide, putative, expressed
GRMZM2G150058	3.9381e-72	-0.440289	0.803	0.908	1.09314e-67	5	60S ribosomal protein L23		ribosomal protein, putative, expressed
GRMZM2G009479	4.09038e-72	-0.462239	0.2	0.479	1.13541e-67	5	lipoxygenase11	ATLOX2,LOX2	lipoxygenase 2	lipoxygenase, putative, expressed
GRMZM2G181336	4.63989e-72	-0.37211	0.911	0.967	1.28794e-67	5	hypothetical protein LOC100193672 (LOC100193672), mRNA		60S ribosomal protein L35a-3, putative, expressed
GRMZM2G125557	4.77199e-72	0.378406	0.379	0.176	1.32461e-67	5	hypothetical protein LOC100192502		auxin-repressed protein, putative, expressed
GRMZM2G145458	5.00596e-72	0.388084	0.973	0.944	1.38956e-67	5
GRMZM2G178797	5.50453e-72	0.402058	0.636	0.41	1.52795e-67	5	guanylyl cyclase-like protein	ATGC1,GC1	guanylyl cyclase 1	guanylyl cyclase, putative, expressed
GRMZM6G578655	7.36541e-72	-0.371677	0.772	0.894	2.04449e-67	5			ribosomal protein L37, putative, expressed
AC204050.4_FG006	7.91869e-72	-0.500449	0.927	0.963	2.19807e-67	5
GRMZM2G153292	8.10637e-72	-0.331986	0.998	0.998	2.25016e-67	5	Tubulin alpha-1 chain (Alpha-1-tubulin)	TUA6	Tubulin/FtsZ family protein	tubulin/FtsZ domain containing protein, putative, expressed
GRMZM2G152908	8.55684e-72	-0.52537	0.947	0.969	2.37521e-67	5	Sucrose synthase 2 (EC 2.4.1.13)(Sucrose-UDP glucosyltransferase 2)	ATSUS4,SUS4	sucrose synthase 4	sucrose synthase, putative, expressed
GRMZM2G456835	1.01508e-71	0.336463	0.603	0.366	2.81766e-67	5	LOC100282352		universal stress protein domain containing protein, putative, expressed
GRMZM2G081949	1.35504e-71	-0.457038	0.932	0.965	3.76133e-67	5	LOC100284456 (pco127157), mRNA		remorin, putative, expressed
GRMZM2G132121	2.1314e-71	-0.347571	0.959	0.981	5.91634e-67	5	ribosomal protein S27	ARS27A,RS27A	ribosomal protein S27	40S ribosomal protein S27, putative, expressed
GRMZM2G046885	2.3488e-71	0.330023	0.918	0.803	6.5198e-67	5	m26 protein	AGL22,SVP	K-box region and MADS-box transcription factor family protein	OsMADS22 - MADS-box family gene with MIKCc type-box, expressed
GRMZM2G435338	2.47846e-71	-0.346181	0.628	0.808	6.87972e-67	5	hypothetical protein LOC100192743	RPL16A	ribosomal protein large subunit 16A	ribosomal protein L5, putative, expressed
GRMZM2G154218	5.87208e-71	-0.332537	0.963	0.984	1.62997e-66	5	elongation factor 1 alpha
GRMZM2G427054	6.41126e-71	0.275274	0.337	0.141	1.77964e-66	5
GRMZM2G106604	1.80624e-70	-0.415718	0.284	0.541	5.01377e-66	5	hypothetical protein LOC100275544		DUF593 domain containing protein, expressed
GRMZM2G061906	1.82718e-70	0.347145	0.572	0.344	5.07189e-66	5	hypothetical protein LOC100193990 (LOC100193990), mRNA	bHLH34	basic helix-loop-helix (bHLH) DNA-binding superfamily protein	basic helix-loop-helix DND-binding domain containing protein, expressed
GRMZM2G138527	1.97644e-70	-0.304043	0.934	0.975	5.4862e-66	5	fiber protein Fb15
GRMZM2G158568	2.52975e-70	-0.271501	0.999	1	7.02208e-66	5	60S ribosomal protein L31		60S ribosomal protein L31, putative, expressed
GRMZM2G161643	2.61701e-70	0.33016	0.669	0.449	7.2643e-66	5	hypothetical protein LOC100194227		endo-1,3;1,4-beta-D-glucanase precursor, putative, expressed
GRMZM5G853245	6.74177e-70	0.391714	0.97	0.933	1.87138e-65	5	nucleic acid binding protein		zinc finger/CCCH transcription factor, putative, expressed
GRMZM2G019325	8.41713e-70	-0.346718	0.966	0.991	2.33643e-65	5	40S ribosomal protein S11	RPS11-BETA	ribosomal protein S11-beta	ribosomal protein S17, putative, expressed
GRMZM2G115070	1.17354e-69	0.673665	0.605	0.393	3.2575e-65	5
GRMZM2G018228	1.32699e-69	-0.406909	0.687	0.851	3.68346e-65	5	hypothetical protein LOC100280177		40S ribosomal protein S15a, putative, expressed
GRMZM2G065868	1.75436e-69	-0.365222	0.907	0.963	4.86976e-65	5	hypothetical protein LOC100280220		60S ribosomal protein L32, putative, expressed
GRMZM2G067456	1.90177e-69	-0.407329	0.891	0.949	5.27894e-65	5	hypothetical protein LOC100192723		60S ribosomal protein L8, putative, expressed
GRMZM2G097135	2.05399e-69	0.437551	0.973	0.918	5.70147e-65	5
GRMZM2G019356	2.57811e-69	0.346511	0.899	0.77	7.15631e-65	5		EXL3	EXORDIUM like 3	phosphate-induced protein 1 conserved region domain containing protein, expressed
GRMZM2G104025	3.49291e-69	-0.411234	0.843	0.927	9.69561e-65	5	hypothetical protein LOC100194344
GRMZM2G171408	4.24352e-69	-0.352153	0.1	0.354	1.17792e-64	5	hypothetical protein LOC100194379		spotted leaf 11, putative, expressed
GRMZM2G098239	8.05848e-69	-0.67852	0.043	0.275	2.23687e-64	5	Orf protein	CER2,VC-2,VC2	HXXXD-type acyl-transferase family protein	transferase family protein, putative, expressed
GRMZM2G040278	8.17967e-69	0.38524	0.488	0.259	2.27051e-64	5	F-box protein GID2	SLY2	F-box family protein	OsFBX77 - F-box domain containing protein, expressed
GRMZM2G113720	1.09452e-68	-0.370005	0.85	0.937	3.03816e-64	5	LOC100286074		60S ribosomal protein L18a, putative, expressed
GRMZM2G049790	1.90406e-68	0.535679	0.929	0.859	5.2853e-64	5	Putative uncharacterized protein
GRMZM2G445602	4.32552e-68	-0.98228	0.143	0.381	1.20068e-63	5	LOC100283031 (pco065510b), mRNA	FDH,KCS1	3-ketoacyl-CoA synthase 10	3-ketoacyl-CoA synthase 10, putative, expressed
GRMZM2G086088	5.23581e-68	0.361544	0.867	0.758	1.45336e-63	5	LOC100286223	UBC9	ubiquitin conjugating enzyme 9	ubiquitin-conjugating enzyme, putative, expressed
GRMZM2G104876	5.28685e-68	0.358865	0.996	0.992	1.46752e-63	5	glycine-rich protein A3
GRMZM2G161161	5.35154e-68	0.302447	0.409	0.2	1.48548e-63	5
GRMZM2G172204	5.39759e-68	-1.54398	0.21	0.441	1.49826e-63	5	hypothetical protein LOC100273394		Jacalin-like lectin domain containing protein, putative, expressed
GRMZM2G160327	8.48461e-68	0.346638	0.548	0.312	2.35516e-63	5	hypothetical protein LOC100384634		peroxidase precursor, putative, expressed
GRMZM2G018941	9.73122e-68	-0.280206	0.936	0.975	2.70119e-63	5	NADH-ubiquinone oxidoreductase 13 kDa-B subunit		NADH dehydrogenase 1 alpha subcomplex subunit 5, putative, expressed
GRMZM2G093900	1.37354e-67	0.256448	0.413	0.196	3.81268e-63	5	aminotransferase y4uB	GABA-T,HER1,POP2	Pyridoxal phosphate (PLP)-dependent transferases superfamily protein	aminotransferase, putative, expressed
GRMZM2G138268	1.49102e-67	0.365304	0.488	0.27	4.13877e-63	5	IAA30 - auxin-responsive Aux/IAA family member	IAA16	indoleacetic acid-induced protein 16	OsIAA30 - Auxin-responsive Aux/IAA gene family member, expressed
GRMZM2G162065	1.91696e-67	0.341808	0.766	0.582	5.32109e-63	5	hypothetical protein LOC100304328	ATEXO7G1,EXO7G1	exocyst subunit exo70 family protein G1	ATEXO70G1, putative, expressed
GRMZM2G092447	1.94824e-67	0.332504	0.947	0.864	5.40794e-63	5	Putative uncharacterized protein		joka2, putative, expressed
GRMZM2G134023	2.65853e-67	-0.643289	0.433	0.646	7.37955e-63	5	hypothetical protein LOC100217252	BRH1	brassinosteroid-responsive RING-H2	zinc finger, C3HC4 type domain containing protein, expressed
GRMZM2G005493	4.52581e-67	0.377483	0.651	0.444	1.25627e-62	5	hypothetical protein LOC100194385		xylose isomerase, putative, expressed
GRMZM2G125271	5.14743e-67	-0.298532	0.956	0.984	1.42882e-62	5	40S ribosomal protein S4		40S ribosomal protein S4, putative, expressed
GRMZM2G408537	5.80462e-67	-0.713586	0.733	0.847	1.61125e-62	5
GRMZM2G066213	6.92524e-67	0.482544	0.927	0.877	1.92231e-62	5			expressed protein
GRMZM2G701362	8.83193e-67	0.287958	0.387	0.178	2.45157e-62	5			zinc finger CCCH type family protein, putative, expressed
GRMZM2G351318	1.0284e-66	0.299286	0.222	0.075	2.85463e-62	5	hypothetical protein LOC100276169		DUF584 domain containing protein, putative, expressed
GRMZM2G556667	1.13705e-66	-0.324683	0.595	0.789	3.15624e-62	5
GRMZM2G152552	1.14783e-66	-0.418038	0.617	0.791	3.18615e-62	5	Putative uncharacterized protein		60S ribosomal protein L34, putative, expressed
GRMZM2G171423	1.1751e-66	-0.433794	0.344	0.593	3.26184e-62	5	hypothetical protein LOC100216711	ATSPX1,SPX1	SPX domain gene 1	SPX domain containing protein, putative, expressed
GRMZM2G307588	1.50303e-66	0.367444	0.594	0.377	4.17211e-62	5	Putative uncharacterized protein	SPL9	squamosa promoter binding protein-like 9	OsSPL17 - SBP-box gene family member, expressed
GRMZM2G087267	1.69989e-66	0.567162	0.238	0.084	4.71854e-62	5	hypothetical protein LOC100217012	LSH6	Protein of unknown function (DUF640)	DUF640 domain containing protein, putative, expressed
GRMZM2G004878	1.86051e-66	0.279309	0.876	0.691	5.1644e-62	5	hypothetical protein LOC100277576	HMGA	high mobility group A	linker histone H1 and H5 family protein, expressed
GRMZM2G071832	2.23642e-66	-0.40685	0.065	0.302	6.20785e-62	5	hypothetical protein LOC100193076		plant protein of unknown function domain containing protein, expressed
GRMZM5G879749	2.40579e-66	-0.371225	0.066	0.302	6.67799e-62	5	Putative uncharacterized protein	BRS1,SCPL24	alpha/beta-Hydrolases superfamily protein	OsSCP10 - Putative Serine Carboxypeptidase homologue, expressed
GRMZM2G074898	4.7725e-66	-0.3524	0.95	0.978	1.32475e-61	5	60S ribosomal protein L24
GRMZM2G074085	5.19519e-66	-0.422843	0.497	0.711	1.44208e-61	5	60S ribosomal protein L31
GRMZM2G105302	5.52747e-66	0.496188	0.877	0.762	1.53431e-61	5	hypothetical protein LOC100278263
GRMZM2G044968	6.50879e-66	0.283834	0.53	0.301	1.80671e-61	5	hypothetical protein LOC100276406		growth regulator related protein, putative, expressed
GRMZM2G041980	1.30731e-65	-0.550153	0.041	0.266	3.62882e-61	5	Aquaporin NIP1-1 (NOD26-like intrinsic protein 1-1)(ZmNIP1-1)(ZmNIP1;1)	ATNLM2,NIP1;2,NLM2	NOD26-like intrinsic protein 1;2	aquaporin protein, putative, expressed
GRMZM2G021406	1.44744e-65	-0.424986	0.141	0.391	4.01781e-61	5	lysine decarboxylase-like protein
GRMZM2G041381	2.00269e-65	-0.658206	0.9	0.95	5.55907e-61	5	hypothetical protein LOC100274138	HTA13	histone H2A 13	core histone H2A/H2B/H3/H4, putative, expressed
GRMZM2G140201	3.33343e-65	0.287367	0.52	0.296	9.25295e-61	5	hypothetical protein LOC100191416		OsMan02 - Endo-Beta-Mannanase, expressed
GRMZM2G317614	6.54788e-65	0.637225	0.71	0.537	1.81756e-60	5
GRMZM2G139900	6.8763e-65	-0.337099	0.801	0.901	1.90872e-60	5	hypothetical protein LOC100193804		ribosomal protein L7Ae, putative, expressed
GRMZM2G122053	8.72001e-65	0.274896	0.27	0.107	2.4205e-60	5	hypothetical protein LOC100383050
GRMZM2G380432	1.17753e-64	0.605089	0.926	0.921	3.26858e-60	5	phi-1-like phosphate-induced protein (LOC100281252), mRNA	EXO	Phosphate-responsive 1 family protein	phosphate-induced protein 1 conserved region domain containing protein, expressed
GRMZM2G081175	1.28478e-64	0.383389	0.98	0.969	3.56631e-60	5	hypothetical protein LOC100191434
GRMZM2G392320	2.47153e-64	0.404523	0.621	0.417	6.86048e-60	5	hypothetical protein LOC100273800
GRMZM2G083058	2.60175e-64	0.337345	0.503	0.292	7.22195e-60	5	hypothetical protein LOC100279247		membrane protein, putative, expressed
GRMZM2G112050	3.00533e-64	-0.335815	0.423	0.654	8.34218e-60	5		ATRPS13A,PFL2,RPS13,RPS13A	ribosomal protein S13A	40S ribosomal protein S13, putative, expressed
GRMZM2G149975	3.79243e-64	-0.359841	0.876	0.943	1.0527e-59	5	60S ribosomal protein L29		60S ribosomal protein L29-2, putative, expressed
GRMZM2G174990	5.42755e-64	0.342059	0.477	0.268	1.50658e-59	5	Putative uncharacterized protein		phosphatidylinositol transfer, putative, expressed
GRMZM2G112629	5.4277e-64	0.456203	0.753	0.582	1.50662e-59	5	hypothetical protein LOC100272488		helix-loop-helix DNA-binding domain containing protein, expressed
GRMZM2G094051	5.46323e-64	-0.346888	0.891	0.953	1.51648e-59	5	60S ribosomal protein L7-2 (LOC100281870), mRNA		60S ribosomal protein L7, putative, expressed
GRMZM2G110714	6.69471e-64	0.286412	0.555	0.333	1.85832e-59	5	hypothetical protein LOC100384708	ATPPC3,PPC3	phosphoenolpyruvate carboxylase 3	phosphoenolpyruvate carboxylase, putative, expressed
GRMZM2G034985	2.28926e-63	-0.586683	0.165	0.406	6.35454e-59	5	hypothetical protein LOC100279506
GRMZM5G898867	4.46404e-63	-0.350399	0.292	0.538	1.23913e-58	5	Putative uncharacterized protein	ESK1,TBL29	Plant protein of unknown function (DUF828)	leaf senescence related protein, putative, expressed
GRMZM2G372074	4.63721e-63	0.574893	0.434	0.232	1.2872e-58	5	LOC100281790		LTPL128 - Protease inhibitor/seed storage/LTP family protein precursor, expressed
GRMZM6G799230	1.06884e-62	-0.715207	0.103	0.326	2.96687e-58	5			GDSL-like lipase/acylhydrolase, putative, expressed
GRMZM2G043493	1.08229e-62	0.627687	0.559	0.337	3.00422e-58	5	hypothetical protein LOC100216770
GRMZM2G083497	1.27516e-62	-0.350296	0.511	0.721	3.53959e-58	5	40S ribosomal protein S15a	RPS15A	ribosomal protein S15A	40S ribosomal protein S15a, putative, expressed
GRMZM5G819965	1.5577e-62	0.468033	0.984	0.939	4.32385e-58	5	Long cell-linked locus protein
GRMZM2G121312	1.68608e-62	-0.388568	0.228	0.474	4.68023e-58	5	polygalacturonase inhibitor 2	DRT1	Leucine-rich repeat (LRR) family protein	polygalacturonase inhibitor 2 precursor, putative, expressed
GRMZM2G095299	2.55999e-62	0.34313	0.615	0.394	7.10601e-58	5	LOC100284784 (gpm454), mRNA	STH	salt tolerance homologue	B-box zinc finger family protein, putative, expressed
GRMZM2G163561	3.98709e-62	-0.371985	0.562	0.758	1.10674e-57	5	hypothetical protein LOC100192600		40S ribosomal protein S23, putative, expressed
GRMZM2G430600	5.3315e-62	0.344505	0.997	0.995	1.47992e-57	5	hypothetical protein LOC100217114	ATCAL5,CAM2	calmodulin 2	OsCam1-2 - Calmodulin, expressed
GRMZM2G045664	5.48795e-62	0.648592	0.886	0.83	1.52335e-57	5	hypothetical protein LOC100274480		late embryogenesis abundant protein, putative, expressed
GRMZM2G135186	6.19914e-62	-0.261334	0.948	0.976	1.72076e-57	5	ADP,ATP carrier protein 2, mitochondrial Precursor (ADP/ATP translocase 2)(Adenine nucleotide translocator 2)(ANT 2)	AAC2	ADP/ATP carrier 2	mitochondrial carrier protein, putative, expressed
GRMZM2G100462	6.57238e-62	-0.373038	0.81	0.91	1.82436e-57	5	hypothetical protein LOC100192550
GRMZM6G791392	9.62924e-62	-0.387085	0.687	0.839	2.67289e-57	5			60S ribosomal protein L37a, putative, expressed
GRMZM2G004528	9.96164e-62	0.581927	0.898	0.8	2.76515e-57	5	putative inositol-3-phosphate synthase	ATIPS2,ATMIPS2,MIPS2	myo-inositol-1-phosphate synthase 2	inositol-3-phosphate synthase, putative, expressed
GRMZM2G436947	1.00539e-61	0.548811	0.435	0.235	2.79076e-57	5	EF hand family protein		EF hand family protein, putative, expressed
GRMZM2G303915	1.02006e-61	-0.27966	0.059	0.285	2.83147e-57	5	hypothetical protein LOC100279918		RNA recognition motif containing protein, putative, expressed
GRMZM2G413006	1.02179e-61	0.714341	0.628	0.443	2.83627e-57	5	LOC100283129	TCH4,XTH22	Xyloglucan endotransglucosylase/hydrolase family protein	glycosyl hydrolases family 16, putative, expressed
GRMZM2G112210	1.71237e-61	-0.886971	0.291	0.516	4.75319e-57	5	dirigent
GRMZM2G024993	2.02362e-61	0.468094	0.114	0.025	5.61716e-57	5	Granule-bound starch synthase 1, chloroplastic/amyloplastic Precursor (EC 2.4.1.242)(Granule-bound starch synthase I)(GBSS-I)		starch synthase, putative, expressed
GRMZM2G137694	2.09921e-61	-0.522108	0.096	0.319	5.82698e-57	5		KCS11	3-ketoacyl-CoA synthase 11	3-ketoacyl-CoA synthase, putative, expressed
GRMZM5G878558	2.60038e-61	0.275412	0.355	0.165	7.21813e-57	5	hypothetical protein LOC100383210	GNR1,NIA1,NR1	nitrate reductase 1	nitrate reductase, putative, expressed
GRMZM2G155931	2.74512e-61	-0.311101	0.999	0.999	7.61989e-57	5	60S ribosomal protein L32 Fragment		60S ribosomal protein L32, putative, expressed
EF517601.1_FG016	2.99113e-61	-0.615145	0.075	0.298	8.30279e-57	5	MFS18 protein Precursor
GRMZM2G085924	3.35853e-61	1.32713	0.112	0.024	9.3226e-57	5	herbicide safener binding protein1		O-methyltransferase, putative, expressed
GRMZM2G143086	3.38661e-61	-0.282467	0.899	0.965	9.40056e-57	5	Putative uncharacterized protein
GRMZM2G153683	4.19296e-61	-0.369361	0.874	0.948	1.16388e-56	5	hypothetical protein LOC100217287	ATSNAP33,ATSNAP33B,SNAP33,SNP33	soluble N-ethylmaleimide-sensitive factor adaptor protein 33	SNARE domain containing protein, putative, expressed
GRMZM2G084868	4.52484e-61	-0.323808	0.981	0.99	1.256e-56	5	40S ribosomal protein S25-1		40S ribosomal protein S25, putative, expressed
GRMZM2G089776	4.88451e-61	0.296013	0.185	0.059	1.35584e-56	5
GRMZM2G085967	5.43987e-61	0.29851	0.202	0.068	1.51e-56	5	peroxidase 39		peroxidase precursor, putative, expressed
GRMZM2G401026	1.44713e-60	0.442302	0.977	0.951	4.01696e-56	5	hypothetical protein LOC100275407
GRMZM2G075828	1.58327e-60	0.348663	0.866	0.724	4.39485e-56	5	transparent testa 12 protein		MATE efflux family protein, putative, expressed
GRMZM2G150648	2.243e-60	-0.346466	0.924	0.962	6.22613e-56	5	hypothetical protein LOC100191636	ATFBR1,ATFIB1,FBR1,FIB1,SKIP7	fibrillarin 1	rRNA 2-O-methyltransferase fibrillarin 2, putative, expressed
GRMZM2G155502	3.69442e-60	-0.580236	0.099	0.321	1.0255e-55	5	aldehyde dehydrogenase 3B1	ALDH3F1	aldehyde dehydrogenase 3F1	aldehyde dehydrogenase, putative, expressed
GRMZM2G034404	3.88863e-60	0.448416	0.458	0.256	1.07941e-55	5		ACR8	ACT domain repeat 8	ACT domain-containing protein, putative, expressed
GRMZM2G446170	5.23754e-60	-0.662223	0.049	0.26	1.45384e-55	5	hypothetical protein LOC100194238	ATRD22,RD22	BURP domain-containing protein	BURP domain containing protein, expressed
GRMZM2G059453	5.47587e-60	-0.377207	0.456	0.672	1.51999e-55	5	protein phosphatase 2C	HAI2	highly ABA-induced PP2C gene 2	protein phosphatase 2C, putative, expressed
GRMZM2G101859	5.88098e-60	0.315902	0.985	0.973	1.63244e-55	5	eukaryotic translation initiation factor 1A		eukaryotic translation initiation factor 1A, putative, expressed
GRMZM2G009478	6.68361e-60	0.335632	0.511	0.306	1.85524e-55	5	hypothetical protein LOC100273866	BIM2	BES1-interacting Myc-like protein 2	transcription factor BIM2, putative, expressed
GRMZM2G322413	7.42691e-60	-0.328862	0.911	0.958	2.06156e-55	5	hypothetical protein LOC100192878	RPL18	ribosomal protein L18	60S ribosomal protein L18-3, putative, expressed
GRMZM2G124791	7.8706e-60	-0.299816	0.872	0.94	2.18472e-55	5	hypothetical protein LOC100276070
GRMZM2G308503	8.55345e-60	-0.474455	0.078	0.301	2.37427e-55	5	hypothetical protein LOC100276983
GRMZM2G000453	8.9224e-60	-0.684625	0.227	0.456	2.47668e-55	5	Putative uncharacterized protein
GRMZM2G040477	1.00459e-59	-0.34075	0.898	0.941	2.78854e-55	5	hypothetical protein LOC100216946	ATARCA,RACK1A,RACK1A_AT	Transducin/WD40 repeat-like superfamily protein	WD repeat-containing protein, putative, expressed
GRMZM2G303964	1.65767e-59	-0.319876	0.917	0.963	4.60137e-55	5	U-box domain containing protein	ATCMPG2,CMPG2	CYS, MET, PRO, and GLY protein 2	U-box domain containing protein, expressed
GRMZM2G037926	1.72313e-59	0.375067	0.593	0.396	4.78308e-55	5	hypothetical protein LOC100382215	ICK6,KRP3	inhibitor/interactor with cyclin-dependent kinase	cyclin-dependent kinase inhibitor, putative, expressed
GRMZM2G176235	2.05855e-59	0.276234	0.522	0.308	5.71411e-55	5	hypothetical protein LOC100274643
GRMZM2G099352	2.57634e-59	-0.363169	0.942	0.975	7.15139e-55	5	LOC100282772		40S ribosomal protein S3-1, putative, expressed
GRMZM2G105335	2.7631e-59	-0.413507	0.096	0.321	7.66981e-55	5	putative growth-regulating factor 3	AtGRF5,GRF5	growth-regulating factor 5	growth regulating factor protein, putative, expressed
GRMZM2G018197	2.8485e-59	-0.356185	0.92	0.967	7.90687e-55	5	60S ribosomal protein L4		ribosomal protein L4, putative, expressed
GRMZM2G030915	2.96237e-59	-0.300761	0.835	0.925	8.22295e-55	5	40S ribosomal protein S3a		40S ribosomal protein S3a, putative, expressed
GRMZM2G119809	3.74671e-59	-0.315345	0.785	0.902	1.04001e-54	5	60S acidic ribosomal protein P2A (P2)		60S acidic ribosomal protein, putative, expressed
GRMZM2G123831	3.76611e-59	-0.350655	0.475	0.691	1.0454e-54	5	Putative uncharacterized protein
GRMZM2G317426	3.86687e-59	0.437432	0.941	0.904	1.07336e-54	5
GRMZM2G469380	4.10669e-59	-0.966036	0.447	0.647	1.13994e-54	5	hypothetical protein LOC100275372		stress responsive protein, putative, expressed
GRMZM2G409407	4.13686e-59	-0.290654	0.792	0.902	1.14831e-54	5	60S ribosomal protein L13-2	ATBBC1,BBC1,RSU2	breast basic conserved 1	ribosomal protein L13, putative, expressed
GRMZM2G058432	4.95461e-59	-0.349507	0.507	0.703	1.3753e-54	5	pale aleurone color1	TIM13	translocase of the inner mitochondrial membrane 13	mitochondrial import inner membrane translocase subunit Tim, putative, expressed
GRMZM2G027995	6.28314e-59	-0.261287	0.948	0.98	1.74407e-54	5	Eukaryotic initiation factor 4A (eIF-4A)(EC 3.6.4.13)(ATP-dependent RNA helicase eIF4A)	EIF4A1,RH4,TIF4A1	eukaryotic translation initiation factor 4A1
GRMZM2G167637	1.04628e-58	0.298567	0.461	0.266	2.90426e-54	5	Pectinesterase (EC 3.1.1.11)		pectinesterase, putative, expressed
GRMZM2G105364	1.08772e-58	-0.496431	0.597	0.755	3.01928e-54	5	GAST1 protein	GASA4	GAST1 protein homolog 4	GASR7 - Gibberellin-regulated GASA/GAST/Snakin family protein precursor, expressed
GRMZM2G096123	1.11236e-58	-0.313468	0.973	0.989	3.08769e-54	5	Putative uncharacterized protein		protein kinase family protein, putative, expressed
GRMZM5G899080	2.50112e-58	-0.733582	0.092	0.31	6.94261e-54	5	hypothetical protein LOC100276987
GRMZM2G353103	3.30268e-58	-0.371224	0.846	0.929	9.16758e-54	5	40S ribosomal protein S16Putative uncharacterized protein ;		ribosomal protein, putative, expressed
GRMZM2G377797	3.48888e-58	-0.283813	0.974	0.993	9.68445e-54	5	40S ribosomal protein S16		ribosomal protein, putative, expressed
GRMZM2G451254	4.7448e-58	-0.994192	0.586	0.724	1.31706e-53	5	Histone H3		histone H3, putative, expressed
GRMZM2G126397	5.82883e-58	-1.9968	0.675	0.752	1.61797e-53	5	nonspecific lipid-transfer protein		LTPL16 - Protease inhibitor/seed storage/LTP family protein precursor, expressed
GRMZM2G009045	6.64697e-58	-0.678782	0.233	0.457	1.84507e-53	5
GRMZM2G019586	7.82273e-58	-0.664554	0.175	0.398	2.17143e-53	5	hypothetical protein LOC100191649
GRMZM2G019358	8.16813e-58	0.264808	0.409	0.213	2.26731e-53	5			Complex I intermediate-associated protein 30 domain containing protein, putative, expressed
GRMZM2G151826	1.025e-57	-0.916366	0.766	0.872	2.8452e-53	5	hypothetical protein LOC100273666	HTA2	histone H2A 2	core histone H2A/H2B/H3/H4, putative, expressed
GRMZM2G069082	1.16616e-57	0.556026	0.901	0.818	3.23702e-53	5
AC209987.4_FG002	1.19536e-57	-0.713932	0.124	0.34	3.31808e-53	5	hypothetical protein LOC100273592	CYP77B1	cytochrome P450, family 77, subfamily B, polypeptide 1	cytochrome P450, putative, expressed
GRMZM2G325575	1.33177e-57	-0.343164	0.82	0.916	3.69672e-53	5	Ferritin-1, chloroplastic Precursor (EC 1.16.3.1)(ZmFer1)
GRMZM2G021369	1.39143e-57	-0.503118	0.088	0.307	3.86233e-53	5
GRMZM2G056252	1.8245e-57	-0.376855	0.218	0.456	5.06444e-53	5	hypothetical protein LOC100191328	FAD2	fatty acid desaturase 2	fatty acid desaturase, putative, expressed
GRMZM2G007939	1.89821e-57	0.496372	0.603	0.426	5.26906e-53	5		BAM3,BMY8,CT-BMY	chloroplast beta-amylase	beta-amylase, putative, expressed
GRMZM2G020148	2.19962e-57	-0.507616	0.055	0.265	6.10571e-53	5	hypothetical protein LOC100275507		transmembrane protein 136, putative, expressed
GRMZM2G389301	2.47015e-57	-0.495023	0.221	0.441	6.85665e-53	5		EDL3	EID1-like 3	circadian clock coupling factor ZGT, putative, expressed
GRMZM2G110952	2.66742e-57	-0.343657	0.584	0.761	7.40424e-53	5	hypothetical protein LOC100192600		40S ribosomal protein S23, putative, expressed
GRMZM2G048013	2.94317e-57	-0.30552	0.737	0.867	8.16965e-53	5	COX VIIa-like protein		COX VIIa, putative, expressed
GRMZM2G110044	4.26201e-57	0.344781	0.681	0.501	1.18305e-52	5	hypothetical protein LOC100381468		membrane protein, putative, expressed
GRMZM2G030038	5.34136e-57	-0.345323	0.326	0.563	1.48265e-52	5	hypothetical protein LOC100278652
GRMZM2G103812	6.37326e-57	0.329434	0.778	0.624	1.76909e-52	5	hypothetical protein LOC100192654	EDA38,SBP2	selenium-binding protein 2	selenium-binding protein, putative, expressed
GRMZM2G448692	1.09719e-56	0.300914	0.583	0.38	3.04559e-52	5		ATDUF5,DUF5	DOMAIN OF UNKNOWN FUNCTION 724 5	expressed protein
GRMZM2G124143	1.35943e-56	-0.333586	0.863	0.925	3.77351e-52	5	40S ribosomal protein S28		40S ribosomal protein S28, putative, expressed
GRMZM2G146688	1.41838e-56	0.297523	0.524	0.297	3.93715e-52	5		ANT,CKC,CKC1,DRG	Integrase-type DNA-binding superfamily protein	AP2-like ethylene-responsive transcription factor AINTEGUMENTA, putative, expressed
GRMZM2G007276	2.35262e-56	0.296664	0.992	0.978	6.5304e-52	5	hypothetical protein LOC100272466 (LOC100272466), mRNA	ATUBC7,UBC7	ubiquitin carrier protein 7	ubiquitin-conjugating enzyme, putative, expressed
GRMZM2G047512	2.59717e-56	-0.286412	0.86	0.932	7.20924e-52	5	hypothetical protein LOC100272991
GRMZM2G339503	3.57695e-56	-0.293592	0.719	0.859	9.92889e-52	5	mitochondrial import receptor subunit TOM7-1		mitochondrial import receptor subunit TOM7-1, putative, expressed
GRMZM2G120432	4.13534e-56	-0.365518	0.747	0.867	1.14789e-51	5	hypothetical protein LOC100192550		ribosomal protein, putative, expressed
GRMZM2G306806	9.13562e-56	0.294086	0.623	0.413	2.53587e-51	5	hypothetical protein LOC100194401		expressed protein
GRMZM2G014914	9.89659e-56	0.455789	0.753	0.609	2.74709e-51	5	Aquaporin PIP2-1 (Plasma membrane intrinsic protein 2-1)(ZmPIP2-1)(ZmPIP2;1)	PIP2;2,PIP2B	plasma membrane intrinsic protein 2	aquaporin protein, putative, expressed
GRMZM2G125452	1.19279e-55	-0.278112	0.788	0.89	3.31096e-51	5	hypothetical protein LOC100383846
GRMZM2G046911	1.27302e-55	0.312918	0.884	0.773	3.53364e-51	5	hypothetical protein LOC100276723
GRMZM2G092296	1.34678e-55	-0.294209	0.984	0.993	3.73838e-51	5	hypothetical protein LOC100194044		S10/S20 domain containing ribosomal protein, putative, expressed
GRMZM5G867518	1.35241e-55	-0.288018	0.915	0.967	3.75403e-51	5	LOC100283674		40S ribosomal protein S25, putative, expressed
GRMZM2G034157	1.82395e-55	0.591288	0.348	0.173	5.06292e-51	5	17.8 kDa class II heat shock protein	HSP17.6II	17.6 kDa class II heat shock protein	hsp20/alpha crystallin family protein, putative, expressed
GRMZM2G118037	2.62148e-55	0.346469	0.973	0.916	7.27671e-51	5	Pi starvation-induced proteinPutative uncharacterized protein ;		subtilisin N-terminal Region family protein, expressed
GRMZM2G003897	2.86383e-55	-0.285631	0.882	0.951	7.94943e-51	5	LOC100283837		RNA recognition motif containing protein, putative, expressed
GRMZM2G171452	3.41918e-55	-0.324376	0.638	0.801	9.49097e-51	5	hypothetical protein LOC100275927		protein of unknown function domain containing protein, expressed
GRMZM2G179703	4.01736e-55	-0.570353	0.074	0.279	1.11514e-50	5	hypothetical protein LOC100191512	DCR,EMB39,PEL3	HXXXD-type acyl-transferase family protein	transferase family protein, putative, expressed
GRMZM2G115131	4.25556e-55	-0.397362	0.106	0.321	1.18126e-50	5			expressed protein
GRMZM5G836683	4.46132e-55	0.567583	0.434	0.24	1.23837e-50	5	cycloartenol-C-24-methyltransferase 1	CPH,SMT1	sterol methyltransferase 1	C-methyltransferase, putative, expressed
GRMZM2G359102	5.49536e-55	0.28518	0.5	0.302	1.5254e-50	5	LOC100283994 (csu902), mRNA
GRMZM2G342243	6.2187e-55	0.346383	0.587	0.398	1.72619e-50	5	LOC100282984
GRMZM2G082390	7.58331e-55	0.318378	0.936	0.866	2.10498e-50	5	LOC100281954
GRMZM2G371167	1.20905e-54	0.453339	0.822	0.71	3.35609e-50	5	hypothetical protein LOC100274648	LSU1	response to low sulfur 1	UP-9A, putative, expressed
GRMZM2G309897	1.4476e-54	-0.298522	0.063	0.27	4.01825e-50	5			inactive receptor kinase At2g26730 precursor, putative, expressed
GRMZM2G033555	1.71482e-54	0.33411	0.397	0.201	4.75998e-50	5	dihydroflavonol-4-reductase		reductase, putative, expressed
GRMZM5G890561	1.73176e-54	-0.29757	0.985	0.994	4.80701e-50	5	60S ribosomal protein L33-B		60S ribosomal protein L35a-3, putative, expressed
GRMZM2G165619	1.76167e-54	-0.294241	0.867	0.939	4.89005e-50	5	40S ribosomal protein S29		40S ribosomal protein S29, putative, expressed
GRMZM2G312661	1.78142e-54	0.40806	0.931	0.892	4.94487e-50	5	hypothetical protein LOC100382070	CML42	calmodulin like 42	OsCML27 - Calmodulin-related calcium sensor protein, expressed
GRMZM2G145258	2.02775e-54	-0.324394	0.515	0.707	5.62862e-50	5	hypothetical protein LOC100273118		40S ribosomal protein S3a, putative, expressed
GRMZM2G126594	2.06363e-54	-0.335264	0.682	0.825	5.72821e-50	5	hypothetical protein LOC100194089		ribosomal protein L22, putative, expressed
GRMZM2G084739	2.58441e-54	-0.364497	0.534	0.725	7.1738e-50	5	Putative uncharacterized protein		ribosomal protein L6, putative, expressed
GRMZM2G159110	3.41547e-54	-0.478635	0.685	0.825	9.48065e-50	5	hypothetical protein LOC100193461		thaumatin-like protein 1 precursor, putative, expressed
GRMZM2G447691	4.01279e-54	-0.410106	0.232	0.458	1.11387e-49	5
GRMZM2G076539	5.82324e-54	-0.269	0.625	0.797	1.61642e-49	5	hypothetical protein LOC100383868		signal recognition particle 14 kDa protein, putative, expressed
GRMZM2G095798	1.12973e-53	0.405249	0.616	0.432	3.13591e-49	5
GRMZM2G050460	1.21283e-53	-0.313954	0.69	0.84	3.36658e-49	5	Putative uncharacterized protein		ribosomal protein L7Ae, putative, expressed
GRMZM2G145396	1.28246e-53	-0.272596	0.825	0.921	3.55985e-49	5	ATOZI1
GRMZM2G428216	1.93305e-53	0.643358	0.722	0.577	5.36575e-49	5	hypothetical protein LOC100276732
GRMZM2G078396	2.07786e-53	-0.360046	0.939	0.966	5.76773e-49	5	60S ribosomal protein L23		ribosomal protein, putative, expressed
GRMZM2G093962	2.3955e-53	0.300545	0.984	0.963	6.64944e-49	5	hypothetical protein LOC100194066	ATRBL3,RBL3	RHOMBOID-like protein 3	OsRhmbd17 - Putative Rhomboid homologue, expressed
GRMZM2G000936	2.53172e-53	-0.303881	0.244	0.463	7.02754e-49	5	Putative uncharacterized protein	EOL1	ETO1-like 1	BTBT3 - Bric-a-Brac, Tramtrack, Broad Complex BTB domain with tetratricopeptide repeats, expressed
GRMZM2G179031	4.39074e-53	-0.348326	0.053	0.251	1.21878e-48	5	hypothetical protein LOC100274020	DRB3	dsRNA-binding protein 3	double-stranded RNA binding motif containing protein, expressed
GRMZM2G066528	4.80713e-53	-1.18751	0.641	0.757	1.33436e-48	5	HMG-like nucleosome/chromatin assembly factor D
GRMZM2G173387	5.03984e-53	0.30907	0.589	0.394	1.39896e-48	5	hypothetical protein LOC100279541	ATKT2,ATKUP2,KT2,KUP2,SHY3,TRK2	potassium transporter 2	potassium transporter, putative, expressed
GRMZM2G470942	8.09546e-53	-0.394714	0.213	0.44	2.24714e-48	5	hypothetical protein LOC100279124
GRMZM2G178182	8.20424e-53	-0.311324	0.072	0.276	2.27733e-48	5	hypothetical protein LOC100194274		BEE 1, putative, expressed
GRMZM2G341959	8.81478e-53	0.280386	0.426	0.231	2.44681e-48	5	flavonol 4-sulfotransferase	ATST2A,ST2A	sulfotransferase 2A	sulfotransferase domain containing protein, expressed
GRMZM2G172491	8.81842e-53	0.522136	0.532	0.32	2.44782e-48	5	Cytochrome P450 71C1 (EC 1.14.-.-)(Protein benzoxazineless 4)	CYP71A24	cytochrome P450, family 71, subfamily A, polypeptide 24	cytochrome P450, putative, expressed
GRMZM2G324248	1.3827e-52	0.283013	0.994	0.984	3.83811e-48	5	hypothetical protein LOC100274790
GRMZM2G152466	1.42901e-52	-0.502187	0.973	0.99	3.96665e-48	5	Tubulin alpha-4 chain Fragments (Alpha-4-tubulin)	TUA6	Tubulin/FtsZ family protein	tubulin/FtsZ domain containing protein, putative, expressed
GRMZM2G079938	1.59455e-52	0.344525	0.897	0.799	4.42616e-48	5	Putative uncharacterized protein		hydrolase, alpha/beta fold family domain containing protein, expressed
GRMZM2G122481	3.77561e-52	-0.302196	0.575	0.754	1.04803e-47	5	Cytochrome c oxidase polypeptide VcPutative uncharacterized protein ;		cytochrome c oxidase polypeptide Vc, putative, expressed
GRMZM2G014392	7.03248e-52	0.544664	0.82	0.737	1.95208e-47	5	9-cis-epoxycarotenoid dioxygenase 1, chloroplastic Precursor (EC 1.13.11.51)(Protein VIVIPAROUS14)(VP-14)	ATNCED9,NCED9	nine-cis-epoxycarotenoid dioxygenase 9	9-cis-epoxycarotenoid dioxygenase 1, chloroplast precursor, putative, expressed
GRMZM2G048430	7.41552e-52	0.265409	0.625	0.41	2.0584e-47	5	LOC100283824		invertase/pectin methylesterase inhibitor family protein, putative, expressed
GRMZM2G127690	1.48554e-51	0.378941	0.624	0.444	4.12356e-47	5		ATCMPG2,CMPG2	CYS, MET, PRO, and GLY protein 2	U-box domain containing protein, expressed
GRMZM2G004012	1.72872e-51	-0.506457	0.198	0.408	4.79858e-47	5	hypothetical protein LOC100273187	ARPN	plantacyanin	plastocyanin-like domain containing protein, putative, expressed
GRMZM2G023325	2.01961e-51	0.401981	0.658	0.477	5.60603e-47	5
GRMZM2G130354	2.03411e-51	0.251325	0.311	0.146	5.64628e-47	5	hypothetical protein LOC100191207
GRMZM2G148176	2.66063e-51	0.346479	0.44	0.258	7.38538e-47	5
GRMZM2G062577	3.17739e-51	-0.535561	0.169	0.376	8.8198e-47	5	anther-specific proline-rich protein APG		GDSL-like lipase/acylhydrolase, putative, expressed
GRMZM2G075502	3.20475e-51	0.273443	0.584	0.362	8.89574e-47	5			heavy metal-associated domain containing protein, expressed
GRMZM2G366392	3.35687e-51	0.489208	0.573	0.41	9.31799e-47	5	S-adenosylmethionine decarboxylase proenzyme
GRMZM2G034794	4.53682e-51	-0.290804	0.738	0.859	1.25933e-46	5	60S ribosomal protein L15		60S ribosomal protein L15, putative, expressed
GRMZM2G135654	5.44179e-51	-0.36883	0.41	0.613	1.51053e-46	5	hypothetical protein LOC100191190		ribosomal protein L7Ae, putative, expressed
GRMZM2G022619	5.653e-51	-0.335448	0.577	0.74	1.56916e-46	5	60S ribosomal protein L18a	RPL18AA	60S ribosomal protein L18A-1	60S ribosomal protein L18a, putative, expressed
GRMZM2G005886	5.98858e-51	0.278199	0.49	0.293	1.66231e-46	5	hypothetical protein LOC100272247
GRMZM2G140116	9.61202e-51	-0.307458	0.911	0.953	2.6681e-46	5	hypothetical protein LOC100192835		ribosomal protein L14, putative, expressed
GRMZM2G031528	1.15966e-50	0.268896	0.429	0.238	3.21899e-46	5	hypothetical protein LOC100276232		expressed protein
GRMZM2G083855	1.37055e-50	0.481934	0.396	0.217	3.80436e-46	5
GRMZM6G435471	1.40719e-50	-0.291228	0.959	0.974	3.90607e-46	5			nascent polypeptide-associated complex subunit alpha, putative, expressed
GRMZM2G094168	1.49036e-50	-0.36893	0.183	0.408	4.13693e-46	5	hypothetical protein LOC100216682		zinc-binding protein, putative, expressed
GRMZM2G167438	1.879e-50	-0.362863	0.038	0.223	5.21572e-46	5	acyltransferase	KCS19	3-ketoacyl-CoA synthase 19	3-ketoacyl-CoA synthase precursor, putative, expressed
GRMZM2G172932	2.8164e-50	-0.400213	0.628	0.786	7.81777e-46	5	hypothetical protein LOC100382290	TUB6	beta-6 tubulin	tubulin/FtsZ domain containing protein, putative, expressed
GRMZM5G835235	3.83528e-50	0.291886	0.635	0.454	1.0646e-45	5	LOC100283734	ATSK11,SK 11	shaggy-related kinase 11	CGMC_GSK.1 - CGMC includes CDA, MAPK, GSK3, and CLKC kinases, expressed
GRMZM2G133394	4.86637e-50	0.271942	0.344	0.172	1.35081e-45	5	hypothetical protein LOC100382168		aspartic proteinase nepenthesin precursor, putative, expressed
GRMZM2G173315	5.41995e-50	0.389944	0.318	0.156	1.50447e-45	5	hypothetical protein LOC100383459 (LOC100383459), mRNA		UDP-glucoronosyl and UDP-glucosyl transferase domain containing protein, expressed
GRMZM2G180724	5.5711e-50	-0.303492	0.437	0.641	1.54643e-45	5	60S ribosomal protein L15		60S ribosomal protein L15, putative, expressed
GRMZM2G051522	7.71336e-50	0.432902	0.953	0.94	2.14107e-45	5	hypothetical protein LOC100278763	ZW2	transcription factor-related	expressed protein
GRMZM2G062481	9.33904e-50	-0.278987	0.764	0.872	2.59233e-45	5	acyl carrier protein	mtACP2	mitochondrial acyl carrier protein 2	acyl carrier protein, putative, expressed
GRMZM2G329069	1.03181e-49	-0.432944	0.734	0.848	2.86409e-45	5	hypothetical protein LOC100279141 (LOC100279141), mRNA
GRMZM2G031501	1.2043e-49	-0.261746	0.858	0.935	3.34288e-45	5	hypothetical protein LOC100272713
GRMZM2G073826	1.2178e-49	0.26129	0.459	0.273	3.38036e-45	5	Putative uncharacterized protein	ATMYB3R-1,ATMYB3R1,MYB3R-1,MYB3R1,PC-MYB1	Homeodomain-like protein	MYB family transcription factor, putative, expressed
GRMZM2G156027	1.42495e-49	-0.311808	0.46	0.658	3.95539e-45	5	60S ribosomal protein L39		60S ribosomal protein L39, putative, expressed
GRMZM2G088524	1.42818e-49	0.272381	0.516	0.325	3.96434e-45	5	hypothetical protein LOC100216850		MYB family transcription factor, putative, expressed
GRMZM2G153704	1.50527e-49	0.288017	0.791	0.675	4.17833e-45	5	hypothetical protein LOC100277355
GRMZM2G054277	1.5913e-49	0.263785	0.159	0.051	4.41713e-45	5	hypothetical protein LOC100381893	ANAC41,NAC41	NAC domain containing protein 41	no apical meristem protein, putative, expressed
GRMZM2G144744	1.6171e-49	0.27172	0.79	0.66	4.48875e-45	5	DELLA protein DWARF8 (Protein dwarf-8)	RGA,RGA1	GRAS family transcription factor family protein	GRAS family transcription factor domain containing protein, expressed
GRMZM2G145412	1.8143e-49	0.291401	0.982	0.946	5.03613e-45	5
GRMZM2G172320	1.94931e-49	-0.256008	0.053	0.243	5.4109e-45	5	LOC100285835
GRMZM2G104847	2.49571e-49	-0.363498	0.053	0.242	6.92759e-45	5	LOC100281785	LACS2,LRD2	long-chain acyl-CoA synthetase 2	AMP-binding enzyme, putative, expressed
GRMZM2G379035	2.52296e-49	-0.403091	0.026	0.201	7.00322e-45	5	LOC100282960		LTPL67 - Protease inhibitor/seed storage/LTP family protein precursor, expressed
GRMZM2G336875	3.33632e-49	-0.279147	0.497	0.686	9.26095e-45	5	40S ribosomal protein S8		ribosomal protein, putative, expressed
GRMZM2G083195	3.39141e-49	-0.360386	0.042	0.227	9.41388e-45	5	LOC100282930	ATGPAT6,GPAT6	glycerol-3-phosphate acyltransferase 6	glycerol-3-phosphate acyltransferase, putative, expressed
GRMZM2G008367	5.44027e-49	-0.400906	0.099	0.299	1.51011e-44	5			SCP-like extracellular protein, expressed
GRMZM2G162508	6.10578e-49	-0.529488	0.086	0.28	1.69484e-44	5	fatty acid elongase	KCS2	3-ketoacyl-CoA synthase 20	3-ketoacyl-CoA synthase, putative, expressed
GRMZM2G043943	6.97303e-49	0.309231	0.716	0.544	1.93557e-44	5			pectinesterase, putative, expressed
GRMZM2G116140	7.01404e-49	0.287368	0.697	0.5	1.94696e-44	5	ripening-related protein		invertase/pectin methylesterase inhibitor family protein, putative, expressed
GRMZM2G110328	8.01793e-49	-0.329512	0.716	0.848	2.22562e-44	5	hypothetical protein LOC100193634	RPL24,RPL24B,STV1	Ribosomal protein L24e family protein	ribosomal protein L24, putative, expressed
GRMZM2G062554	8.05388e-49	-0.317968	0.813	0.914	2.2356e-44	5	LOC100286140	BETA-VPE,BETAVPE	beta vacuolar processing enzyme	vacuolar-processing enzyme precursor, putative, expressed
GRMZM2G070553	9.14307e-49	-0.299432	0.218	0.437	2.53793e-44	5	hypothetical protein LOC100279529		kelch repeat protein, putative, expressed
GRMZM2G081529	9.59576e-49	-0.320655	0.87	0.922	2.66359e-44	5	hypothetical protein LOC100275651
GRMZM2G179120	9.68401e-49	0.28983	0.507	0.323	2.68809e-44	5	hypothetical protein LOC100279397		desaturase/cytochrome b5 protein, putative, expressed
GRMZM2G164696	1.00623e-48	-0.832885	0.561	0.706	2.7931e-44	5	Tubulin beta-1 chain (Beta-1-tubulin)	TUB8	tubulin beta 8	tubulin/FtsZ domain containing protein, putative, expressed
GRMZM2G106344	1.01213e-48	0.593312	0.615	0.485	2.80948e-44	5	hypothetical protein LOC100192725		protein disulfide isomerase, putative, expressed
GRMZM2G374475	1.17443e-48	-0.468987	0.039	0.216	3.25998e-44	5	hypothetical protein LOC100192615		GDSL-like lipase/acylhydrolase, putative, expressed
GRMZM2G402493	1.3337e-48	0.275311	0.808	0.691	3.70207e-44	5
GRMZM2G030523	1.504e-48	-0.533218	0.283	0.484	4.1748e-44	5	Proliferating cell nuclear antigen (PCNA)	ATPCNA2,PCNA2	proliferating cell nuclear antigen 2	PCNA - Putative DNA replicative polymerase clamp, expressed
GRMZM2G149257	1.5577e-48	-0.345508	0.36	0.566	4.32388e-44	5	hypothetical protein LOC100192783		60S ribosomal protein L21-2, putative, expressed
GRMZM2G142721	1.64374e-48	0.323857	0.134	0.039	4.5627e-44	5	hypothetical protein LOC100278049	LSH6	Protein of unknown function (DUF640)	DUF640 domain containing protein, putative, expressed
GRMZM2G180190	2.26032e-48	0.306443	0.453	0.271	6.27421e-44	5	Floricaula/leafy-like 2	LFY,LFY3	floral meristem identity control protein LEAFY (LFY)	transcription factor FL, putative, expressed
GRMZM2G141386	2.79366e-48	-0.291238	0.084	0.278	7.75465e-44	5	hypothetical protein LOC100191956		RNA recognition motif containing protein, putative, expressed
GRMZM2G169558	3.63542e-48	-0.449917	0.344	0.552	1.00912e-43	5	protein kinase APK1A		protein kinase domain containing protein, expressed
GRMZM2G025592	6.32169e-48	-0.38072	0.205	0.416	1.75477e-43	5	DNA (cytosine-5)-methyltransferase 1 (EC 2.1.1.37)(Chromomethylase 1)(Zea methyltransferase2)(Zmet2)(DNA cytosine methyltransferase MET2a)	CMT3	chromomethylase 3	expressed protein
GRMZM2G118355	7.77286e-48	-0.479689	0.994	0.997	2.15759e-43	5	hypothetical protein LOC100192746		histone H3, putative, expressed
GRMZM2G003384	7.90375e-48	-0.332126	0.811	0.904	2.19392e-43	5	60S ribosomal protein L6		60S ribosomal protein L6, putative, expressed
GRMZM2G062179	8.6388e-48	0.323609	0.511	0.335	2.39796e-43	5	hypothetical protein LOC100384792 (LOC100384792), mRNA	scpl35	serine carboxypeptidase-like 35	OsSCP25 - Putative Serine Carboxypeptidase homologue, expressed
GRMZM2G071630	9.18497e-48	-0.36151	0.502	0.672	2.54956e-43	5	Glyceraldehyde-3-phosphate dehydrogenase, cytosolic 3 (EC 1.2.1.12)	GAPC-2,GAPC2	glyceraldehyde-3-phosphate dehydrogenase C2	glyceraldehyde-3-phosphate dehydrogenase, putative, expressed
GRMZM2G150962	1.13709e-47	-0.292999	0.05	0.231	3.15633e-43	5	LOC100281702		carboxyl-terminal proteinase, putative, expressed
GRMZM2G589470	1.33266e-47	-0.262745	0.026	0.197	3.69919e-43	5
GRMZM2G434098	1.62594e-47	-0.320863	0.137	0.343	4.51327e-43	5	plant-specific domain TIGR01568 family protein		DUF623 domain containing protein, expressed
GRMZM2G099097	1.70904e-47	-0.375383	0.08	0.273	4.74394e-43	5	hypothetical protein LOC100273712	CER1	Fatty acid hydroxylase superfamily	WAX2, putative, expressed
GRMZM2G162928	2.02992e-47	-0.284287	0.031	0.205	5.63464e-43	5	hypothetical protein LOC100384017 (LOC100384017), mRNA		carboxyl-terminal proteinase, putative, expressed
GRMZM2G314679	2.45211e-47	-0.273967	0.358	0.572	6.80657e-43	5	LOC541628		clathrin adaptor complex small chain domain containing protein, expressed
GRMZM2G176394	2.5683e-47	-0.320608	0.14	0.349	7.1291e-43	5	receptor protein kinase CLAVATA1		uncharacterized protein At4g06744 precursor, putative, expressed
GRMZM2G121075	3.02468e-47	-0.361619	0.629	0.777	8.39591e-43	5	60S ribosomal protein L12		L11 domain containing ribosomal protein, putative, expressed
GRMZM2G093441	3.50687e-47	0.299871	0.716	0.55	9.73436e-43	5	Putative uncharacterized protein		hydrolase, alpha/beta fold family domain containing protein, expressed
GRMZM2G480516	3.58733e-47	-0.398277	0.061	0.249	9.95771e-43	5	Putative uncharacterized protein	FAR4	fatty acid reductase 4	male sterility protein, putative, expressed
GRMZM2G109680	4.59386e-47	-0.27411	0.446	0.652	1.27516e-42	5	Putative uncharacterized protein
GRMZM2G123585	4.65953e-47	-0.364517	0.049	0.227	1.29339e-42	5	hypothetical protein LOC100194247		ternary complex factor MIP1, putative, expressed
GRMZM5G805609	4.9832e-47	0.650124	0.808	0.756	1.38324e-42	5	glucan endo-1,3-beta-glucosidase 7		glycosyl hydrolases family 17, putative, expressed
GRMZM2G701082	5.29884e-47	0.252137	0.907	0.857	1.47085e-42	5	hypothetical protein LOC100191540
GRMZM2G076399	6.11223e-47	-0.308681	0.365	0.561	1.69663e-42	5	LOC100280773		LSM domain containing protein, expressed
GRMZM2G169270	8.04859e-47	0.307546	0.72	0.579	2.23413e-42	5		ATSPL14,FBR6,SPL14,SPL1R2	squamosa promoter binding protein-like 14	OsSPL15 - SBP-box gene family member, expressed
GRMZM2G132929	9.32042e-47	-0.292008	0.796	0.899	2.58716e-42	5	LOC100281932		ribosomal protein L7Ae, putative, expressed
GRMZM2G140609	1.03357e-46	-0.322144	0.433	0.631	2.86899e-42	5	hypothetical protein LOC100192600		40S ribosomal protein S23, putative, expressed
GRMZM2G354604	1.03743e-46	-0.253036	0.961	0.985	2.8797e-42	5	hypothetical protein LOC100193260	ATRAN3,RAN3	RAN GTPase 3	ras-related protein, putative, expressed
GRMZM2G106445	1.08951e-46	0.253903	0.175	0.063	3.02426e-42	5	wound induced protein		wound induced protein, putative, expressed
GRMZM2G018820	1.09635e-46	-0.377411	0.099	0.295	3.04326e-42	5	hypothetical protein LOC100191201	SRG3	senescence-related gene 3	glycerophosphoryl diester phosphodiesterase family protein, putative, expressed
GRMZM2G026147	1.16189e-46	0.363965	0.891	0.813	3.22517e-42	5	expansin-like 3	ATEXLA1,ATEXPL1,ATHEXP BETA 2.1,EXLA1,EXPL1	expansin-like A1	expansin precursor, putative, expressed
GRMZM2G099413	1.27449e-46	-0.279496	0.103	0.301	3.53774e-42	5	hypothetical protein LOC100382278
GRMZM2G126928	1.35758e-46	-0.288104	0.687	0.82	3.76838e-42	5	60S ribosomal protein L18a		60S ribosomal protein L18a, putative, expressed
GRMZM2G131280	1.67499e-46	-0.357884	0.202	0.413	4.64943e-42	5	hypothetical protein LOC100192517 (LOC100192517), mRNA		zinc-binding protein, putative, expressed
GRMZM2G414540	1.72208e-46	-0.29087	0.466	0.671	4.78014e-42	5	syntaxin 121	AT-SYR1,ATSYP121,ATSYR1,PEN1,SYP121,SYR1	syntaxin of plants 121	syntaxin, putative, expressed
GRMZM2G177812	1.74915e-46	-0.253727	0.022	0.188	4.8553e-42	5	ABC transporter C05D10.3 in chromosome III	ABCG11,ATWBC11,COF1,DSO,WBC11	white-brown complex homolog protein 11	white-brown complex homolog protein 11, putative, expressed
GRMZM2G144180	1.80691e-46	0.282156	0.459	0.281	5.01562e-42	5	hypothetical protein LOC100273003		expressed protein
AC202915.3_FG002	2.19799e-46	0.307306	0.514	0.334	6.10118e-42	5	Putative uncharacterized protein		phosphoglycerate mutase, putative, expressed
GRMZM2G108991	2.47428e-46	0.333398	0.582	0.383	6.86812e-42	5		ATB\' ALPHA	Protein phosphatase 2A regulatory B subunit family protein	serine/threonine protein phosphatase 2A 59 kDa regulatory subunit Bgamma isoform, putative, expressed
GRMZM2G001764	4.22886e-46	-0.377963	0.073	0.259	1.17385e-41	5	hypothetical protein LOC100191837	ATPTR3,PTR3	peptide transporter 3	POT domain containing peptide transporter, putative, expressed
GRMZM2G088880	4.83551e-46	-0.311727	0.827	0.913	1.34224e-41	5	60S ribosomal protein L37a		60S ribosomal protein L37a, putative, expressed
GRMZM2G003947	4.9644e-46	-0.375508	0.843	0.893	1.37802e-41	5	hypothetical protein LOC100276145
GRMZM2G038032	5.0633e-46	-0.307114	0.822	0.902	1.40547e-41	5	LOC100280585	ATARCA,RACK1A,RACK1A_AT	Transducin/WD40 repeat-like superfamily protein	WD repeat-containing protein, putative, expressed
GRMZM2G102075	5.09567e-46	-0.281372	0.543	0.724	1.41446e-41	5	40S ribosomal protein S15		40S ribosomal protein S15, putative, expressed
GRMZM2G080320	7.53084e-46	-0.319607	0.039	0.21	2.09041e-41	5	hypothetical protein LOC100217066		lipase, putative, expressed
GRMZM2G119850	8.09742e-46	-0.339527	0.289	0.497	2.24768e-41	5	hypothetical protein LOC100304322		receptor-like protein kinase precursor, putative, expressed
GRMZM2G179907	1.06937e-45	-0.273041	0.068	0.252	2.96836e-41	5	hypothetical protein LOC100277561
GRMZM2G471517	1.45276e-45	-0.326922	0.334	0.534	4.03256e-41	5	hypothetical protein LOC100382405
GRMZM2G073197	1.6871e-45	0.307444	0.687	0.522	4.68306e-41	5	hypothetical protein LOC100276842
GRMZM2G165063	2.16739e-45	0.291561	0.755	0.595	6.01626e-41	5	inhibitor of apoptosis-like protein		protein binding protein, putative, expressed
GRMZM2G167103	2.24298e-45	-0.265214	0.765	0.872	6.22607e-41	5	LOC100283325	PGY2	Ribosomal protein L6 family	ribosomal protein L6, putative, expressed
GRMZM2G163761	2.46468e-45	-0.281951	0.066	0.248	6.84146e-41	5	knotted interacting protein1	BLH11	BEL1-like homeodomain 11	homeobox domain containing protein, expressed
GRMZM2G123896	2.65143e-45	0.474576	0.731	0.559	7.35984e-41	5	hypothetical protein LOC100272715		auxin-repressed protein, putative, expressed
GRMZM2G155242	3.00156e-45	-0.557894	0.363	0.533	8.33173e-41	5	Inositol-3-phosphate synthase (MIP synthase)(EC 5.5.1.4)(Myo-inositol-1-phosphate synthase)(MI-1-P synthase)(IPS)	ATIPS1,ATMIPS1,MI-1-P SYNTHASE,MIPS1	myo-inositol-1-phosphate synthase 1	inositol-3-phosphate synthase, putative, expressed
GRMZM2G034764	3.19957e-45	-0.472882	0.259	0.465	8.88137e-41	5	LOC100284908
GRMZM2G023242	3.61359e-45	-0.299347	0.789	0.88	1.00306e-40	5	hypothetical protein LOC100193616	ATBTF3,BTF3	basic transcription factor 3	transcription factor BTF3, putative, expressed
GRMZM2G007103	3.87661e-45	-0.276954	0.378	0.584	1.07607e-40	5	LOC100285614	rps15ae	ribosomal protein S15A E	40S ribosomal protein S15a, putative, expressed
GRMZM2G057865	4.47505e-45	-0.295215	0.871	0.932	1.24218e-40	5	Putative uncharacterized proteinSmall nuclear ribonucleoprotein G ;	SNRNP-G	probable small nuclear ribonucleoprotein G	LSM domain containing protein, expressed
GRMZM2G137802	4.87919e-45	-0.411106	0.243	0.453	1.35436e-40	5	WRKY7 - superfamily of TFs having WRKY and zinc finger domains	ATWRKY51,WRKY51	WRKY DNA-binding protein 51	WRKY7, expressed
GRMZM2G057823	5.63979e-45	0.318621	0.989	0.986	1.56549e-40	5	Fructose-bisphosphate aldolase, cytoplasmic isozyme (EC 4.1.2.13)		fructose-bisphospate aldolase isozyme, putative, expressed
GRMZM2G166297	6.45397e-45	-0.294307	0.253	0.458	1.79149e-40	5		HAI2	highly ABA-induced PP2C gene 2	protein phosphatase 2C, putative, expressed
GRMZM2G128564	8.60466e-45	-0.278688	0.038	0.207	2.38848e-40	5	hypothetical protein LOC100272560		transferase family protein, putative, expressed
GRMZM2G364748	1.07096e-44	0.321411	0.956	0.932	2.97277e-40	5	LOC100285134	XTH25,XTR3	xyloglucan endotransglucosylase/hydrolase 25	glycosyl hydrolases family 16, putative, expressed
GRMZM2G033566	1.07523e-44	-0.351361	0.041	0.213	2.98463e-40	5	anther-specific proline-rich protein APG		GDSL-like lipase/acylhydrolase, putative, expressed
GRMZM2G028535	1.23649e-44	0.257747	0.377	0.213	3.43225e-40	5	LOC100280719	P5CS2	delta 1-pyrroline-5-carboxylate synthase 2	amino acid kinase, putative, expressed
GRMZM2G408096	1.79963e-44	0.255713	0.582	0.396	4.99541e-40	5	hypothetical protein LOC100216926		plus-3 domain containing protein, putative, expressed
GRMZM2G444567	1.91428e-44	0.364174	0.573	0.386	5.31364e-40	5	hypothetical protein LOC100275454
GRMZM2G013986	2.31255e-44	0.395566	0.798	0.687	6.41918e-40	5	hypothetical protein LOC100274260	SDD1	Subtilase family protein	OsSub25 - Putative Subtilisin homologue, expressed
GRMZM2G148744	2.92382e-44	-0.258874	0.99	0.996	8.11593e-40	5	hypothetical protein LOC100272465		ribosomal protein L22, putative, expressed
GRMZM2G569948	3.05875e-44	-0.330575	0.863	0.931	8.49048e-40	5	fatty acid elongase	KCS11	3-ketoacyl-CoA synthase 11	3-ketoacyl-CoA synthase, putative, expressed
GRMZM2G176253	3.11421e-44	0.429338	0.29	0.14	8.64444e-40	5	peptide transporter PTR2		peptide transporter PTR2, putative, expressed
GRMZM2G095826	3.52519e-44	0.343756	0.783	0.651	9.78522e-40	5	ferredoxin-3	ATFD3,FD3	ferredoxin 3	2Fe-2S iron-sulfur cluster binding domain containing protein, expressed
GRMZM2G111172	4.69511e-44	-0.284508	0.534	0.711	1.30327e-39	5	40S ribosomal protein S15		40S ribosomal protein S15, putative, expressed
GRMZM2G009412	5.11415e-44	-0.335894	0.848	0.909	1.41959e-39	5	60S ribosomal protein L44		60S ribosomal protein L44, putative, expressed
GRMZM2G427468	5.8949e-44	-0.295164	0.647	0.793	1.63631e-39	5	hypothetical protein LOC100274530		60S ribosomal protein, putative, expressed
GRMZM2G075780	6.28307e-44	-0.332074	0.193	0.391	1.74405e-39	5	Putative uncharacterized protein		expressed protein
GRMZM2G481843	6.60897e-44	-0.345644	0.392	0.564	1.83452e-39	5	hypothetical protein LOC100191179	ATTSC13,CER1,ECR,TSC13	3-oxo-5-alpha-steroid 4-dehydrogenase family protein	3-oxo-5-alpha-steroid 4-dehydrogenase, putative, expressed
GRMZM2G020801	7.77632e-44	0.340817	0.76	0.638	2.15855e-39	5	hypothetical protein LOC100216599	ACO3	aconitase 3	aconitate hydratase protein, putative, expressed
GRMZM2G401308	8.93944e-44	0.272273	0.997	0.986	2.48141e-39	5	histone H1-like protein		AT hook-containing DNA-binding protein, putative, expressed
GRMZM2G100403	9.52829e-44	-0.290941	0.883	0.94	2.64486e-39	5	hypothetical protein LOC100382075		ribosomal protein L4, putative, expressed
GRMZM2G148772	1.01502e-43	-0.257384	0.029	0.192	2.8175e-39	5		ATCOL5,COL5	CONSTANS-like 5	CCT/B-box zinc finger protein, putative, expressed
GRMZM2G123140	1.15183e-43	-0.466201	0.107	0.289	3.19724e-39	5	OCL4 protein	HB-7,HDG5	homeobox-7	homeobox and START domains containing protein, putative, expressed
GRMZM2G171702	1.20139e-43	0.28927	0.533	0.349	3.33481e-39	5	Sister of PIN1	ATPIN1,PIN1	Auxin efflux carrier family protein	auxin efflux carrier component, putative, expressed
GRMZM2G382914	1.23271e-43	-0.273449	0.826	0.901	3.42176e-39	5	hypothetical protein LOC100274579	PGK	phosphoglycerate kinase	phosphoglycerate kinase protein, putative, expressed
GRMZM2G164405	1.29223e-43	-0.390487	0.203	0.4	3.58698e-39	5
GRMZM2G046676	1.81071e-43	-0.451321	0.318	0.51	5.02616e-39	5	charged multivesicular body protein 2a	VPS2.2	SNF7 family protein	SNF7 domain containing protein, putative, expressed
GRMZM2G014902	1.87488e-43	0.309165	0.513	0.339	5.20428e-39	5	LHY protein	LHY,LHY1	Homeodomain-like superfamily protein	MYB family transcription factor, putative, expressed
GRMZM5G848182	2.70046e-43	0.324244	0.378	0.215	7.49593e-39	5
GRMZM2G178261	2.73428e-43	-0.253214	0.375	0.589	7.58981e-39	5	LOC100285734	AtGRF1,GRF1	growth-regulating factor 1	growth-regulating factor, putative, expressed
GRMZM2G405474	2.87409e-43	0.287358	0.232	0.101	7.9779e-39	5	hypothetical protein LOC100274552	AFR	Galactose oxidase/kelch repeat superfamily protein	OsFBK17 - F-box domain and kelch repeat containing protein, expressed
GRMZM2G302499	3.11525e-43	0.354682	0.231	0.102	8.64732e-39	5
GRMZM5G898755	3.12176e-43	0.462622	0.645	0.466	8.66537e-39	5	hypothetical protein LOC100280361	ATLTP1,LP1,LTP1	lipid transfer protein 1	LTPL11 - Protease inhibitor/seed storage/LTP family protein precursor, expressed
GRMZM2G081841	3.16182e-43	-0.364521	0.12	0.303	8.77657e-39	5	hypothetical protein LOC100192014	EDA17,HTH	Glucose-methanol-choline (GMC) oxidoreductase family protein	HOTHEAD precursor, putative, expressed
GRMZM2G147051	3.48966e-43	0.250695	0.566	0.376	9.68661e-39	5	hypothetical protein LOC100280167		serine/threonine-protein kinase, putative, expressed
GRMZM5G879570	4.07593e-43	0.29663	0.461	0.294	1.1314e-38	5	LOC100280671		tyrosine protein kinase domain containing protein, putative, expressed
GRMZM2G112912	5.15012e-43	-0.840731	0.583	0.728	1.42957e-38	5	hypothetical protein LOC100273745	H2B,HTB9	Histone superfamily protein	Core histone H2A/H2B/H3/H4 domain containing protein, putative, expressed
GRMZM2G086553	5.46056e-43	0.275842	0.567	0.392	1.51574e-38	5	AT-hook protein 1		AT hook motif domain containing protein, expressed
GRMZM2G100391	5.48572e-43	0.395979	0.628	0.488	1.52273e-38	5
GRMZM2G011253	5.68318e-43	-0.317085	0.242	0.445	1.57754e-38	5	60S ribosomal protein L31		60S ribosomal protein L31, putative, expressed
GRMZM2G068496	6.11298e-43	-0.264522	0.934	0.967	1.69684e-38	5			60S ribosomal protein L29-2, putative, expressed
GRMZM2G164956	6.69082e-43	-0.278105	0.398	0.583	1.85724e-38	5	Putative uncharacterized protein	PRH75	DEAD box RNA helicase (PRH75)
GRMZM2G176173	7.13787e-43	-0.288169	0.037	0.201	1.98133e-38	5	hypothetical protein LOC100383826	ATCOL5,COL5	CONSTANS-like 5	CCT/B-box zinc finger protein, putative, expressed
GRMZM2G166692	7.47777e-43	0.305987	0.404	0.236	2.07568e-38	5	hypothetical protein LOC100272233
GRMZM2G123714	1.01921e-42	-0.417093	0.828	0.891	2.82912e-38	5	LOC100284241	PDCB3	plasmodesmata callose-binding protein 3	X8 domain containing protein, expressed
AC210163.3_FG005	1.0536e-42	-0.321463	0.54	0.708	2.92458e-38	5	auxin-inducible protein
GRMZM2G134708	1.13135e-42	-0.418176	0.5	0.675	3.1404e-38	5	hypothetical protein LOC100382120	ATMDAR1,MDAR1	monodehydroascorbate reductase 1	monodehydroascorbate reductase, putative, expressed
GRMZM2G445169	1.39411e-42	0.330002	0.615	0.459	3.86976e-38	5	alpha-expansin 6	ATEXP3,ATEXPA3,ATHEXP ALPHA 1.9,EXP3	Barwin-like endoglucanases superfamily protein	expansin precursor, putative, expressed
GRMZM2G001816	1.6073e-42	-0.312321	0.573	0.724	4.46155e-38	5	60S ribosomal protein L11-1 (LOC100282010), mRNA		ribosomal protein L5, putative, expressed
GRMZM2G029720	2.14548e-42	-0.451084	0.09	0.268	5.95543e-38	5	hypothetical protein LOC100193400
GRMZM2G145573	2.14564e-42	-0.276599	0.459	0.643	5.95587e-38	5	LOC100284013		expressed protein
GRMZM2G080521	2.38832e-42	-0.377228	0.325	0.511	6.62951e-38	5	hypothetical protein LOC100192559		acyl-protein thioesterase, putative, expressed
GRMZM2G055698	2.81104e-42	-0.57021	0.546	0.694	7.80289e-38	5	hypothetical protein LOC100383023	ATRBL2,RBL2	RHOMBOID-like 2	OsRhmbd7 - Putative Rhomboid homologue, expressed
GRMZM2G131943	3.03951e-42	-0.311564	0.642	0.767	8.43708e-38	5	hypothetical protein LOC100194303	ATNUC-L2,NUC-L2,PARLL1	nucleolin like 2	nucleolin, putative, expressed
GRMZM2G123440	3.10816e-42	-0.401225	0.128	0.321	8.62763e-38	5	hypothetical protein LOC100276048
GRMZM2G138396	3.37162e-42	0.345716	0.939	0.875	9.35893e-38	5
GRMZM2G045883	4.13916e-42	0.295053	0.569	0.393	1.14895e-37	5	hypothetical protein LOC100217195		helix-loop-helix DNA-binding protein, putative, expressed
GRMZM2G143883	4.35215e-42	-0.332315	0.041	0.203	1.20807e-37	5	hypothetical protein LOC100274574	ATFAO3,FAO3	fatty alcohol oxidase 3	alcohol oxidase, putative, expressed
GRMZM2G409372	4.45813e-42	0.450588	0.328	0.174	1.23749e-37	5			zinc finger, C3HC4 type domain containing protein, expressed
GRMZM2G137864	4.49141e-42	0.346993	0.814	0.7	1.24673e-37	5	Putative uncharacterized protein
GRMZM2G177314	6.68263e-42	-0.287916	0.047	0.211	1.85496e-37	5	ATP-binding cassette sub-family G member 2	ABCG11,ATWBC11,COF1,DSO,WBC11	white-brown complex homolog protein 11	white-brown complex homolog protein 11, putative, expressed
GRMZM2G073401	6.89503e-42	-0.286829	0.366	0.561	1.91392e-37	5	LOC100286239	CPN1	chaperonin 10	chaperonin, putative, expressed
GRMZM2G120539	7.60849e-42	-0.374463	0.65	0.779	2.11197e-37	5	AMP binding protein	AAE1	acyl activating enzyme 1	AMP-binding enzyme, putative, expressed
GRMZM2G092817	8.20693e-42	0.313605	0.917	0.864	2.27808e-37	5	LOC100280732		4,5-DOPA dioxygenase extradiol, putative, expressed
GRMZM5G822237	8.52701e-42	-0.520739	0.816	0.882	2.36693e-37	5	cylicin-1
GRMZM2G021331	8.7816e-42	-0.252803	0.741	0.852	2.4376e-37	5	ATP synthase beta chain		ATP synthase, putative, expressed
GRMZM2G015666	1.02441e-41	0.270433	0.589	0.406	2.84354e-37	5	DNA binding protein		helix-loop-helix DNA-binding protein, putative, expressed
GRMZM2G054900	1.35236e-41	0.308918	0.373	0.215	3.75387e-37	5
GRMZM2G016250	1.49496e-41	-0.308239	0.778	0.874	4.14972e-37	5	60S ribosomal protein L27		60S ribosomal protein L27-3, putative, expressed
GRMZM2G096690	1.73457e-41	-0.294373	0.97	0.974	4.81482e-37	5
GRMZM5G819523	2.49994e-41	-0.690662	0.077	0.244	6.93934e-37	5	hypothetical protein LOC100216614		glutaredoxin, putative, expressed
GRMZM2G094304	2.95839e-41	-0.380781	0.082	0.254	8.21189e-37	5
AC233979.1_FG006	3.05397e-41	-0.297398	0.488	0.68	8.47722e-37	5	hypothetical protein LOC100273313		DUF581 domain containing protein, expressed
GRMZM2G131055	3.17662e-41	-0.344949	0.778	0.878	8.81765e-37	5	hypothetical protein LOC100279381		glycosyltransferase, putative, expressed
GRMZM2G037189	4.18491e-41	0.339212	0.965	0.967	1.16165e-36	5	LOC100282334	CID1,ERD15,LSR1	dehydration-induced protein (ERD15)	early response to dehydration 15, putative, expressed
GRMZM2G073770	4.90867e-41	-0.300313	0.313	0.531	1.36255e-36	5	LOC100282230		GDSL-like lipase/acylhydrolase, putative, expressed
GRMZM2G070138	5.89116e-41	0.262717	0.962	0.927	1.63527e-36	5	protein CYPRO4		CYPRO4, putative, expressed
GRMZM2G066428	6.37473e-41	0.433	0.406	0.237	1.7695e-36	5
GRMZM2G020150	6.85746e-41	0.311697	0.828	0.727	1.90349e-36	5		ATERF-4,ATERF4,ERF4,RAP2.5	ethylene responsive element binding factor 4	AP2 domain containing protein, expressed
GRMZM2G130442	7.40088e-41	-0.253465	0.034	0.192	2.05434e-36	5	OCL5 protein	PDF2	protodermal factor 2	homeobox and START domains containing protein, putative, expressed
GRMZM2G149178	9.12774e-41	-0.423071	0.933	0.971	2.53368e-36	5	Histone H4		Core histone H2A/H2B/H3/H4 domain containing protein, putative, expressed
GRMZM2G132968	9.28579e-41	-0.277121	0.531	0.707	2.57755e-36	5	60S ribosomal protein L3Putative uncharacterized protein ;	ARP1,emb227,RP1,RPL3A	ribosomal protein 1	ribosomal protein L3, putative, expressed
GRMZM2G094074	1.05542e-40	-0.272554	0.335	0.532	2.92964e-36	5	hypothetical protein LOC100192550
GRMZM2G106393	1.62403e-40	0.277609	0.272	0.133	4.50798e-36	5	LOC100280530		wound induced protein, putative, expressed
GRMZM2G102605	1.65469e-40	0.261429	0.607	0.443	4.59308e-36	5	cold acclimation protein COR413-TM1	COR314-TM2,COR413IM2	cold regulated 314 thylakoid membrane 2	cold acclimation protein WCOR413, putative, expressed
GRMZM2G149481	1.83305e-40	0.353681	0.507	0.322	5.08819e-36	5	auxin transporter-like protein 3	LAX2	like AUXIN RESISTANT 2	transmembrane amino acid transporter protein, putative, expressed
GRMZM2G178886	1.96759e-40	-0.288599	0.977	0.982	5.46164e-36	5	LOC100281053	GRX48,roxy19	Thioredoxin superfamily protein	OsGrx_I1 - glutaredoxin subgroup III, expressed
GRMZM2G317743	2.10755e-40	-1.14417	0.054	0.213	5.85013e-36	5
GRMZM2G041223	2.66729e-40	-0.301386	0.225	0.413	7.40387e-36	5	putative growth-regulating factor 6	AtGRF5,GRF5	growth-regulating factor 5	growth-regulating factor, putative, expressed
GRMZM2G160466	3.1955e-40	-0.268844	0.191	0.386	8.87006e-36	5	hypothetical protein LOC100384642
GRMZM2G001514	3.38015e-40	-0.301554	0.179	0.372	9.38262e-36	5	LOC100283035	FLA6	FASCICLIN-like arabinogalactan 6	fasciclin domain containing protein, expressed
GRMZM2G055982	3.49413e-40	-0.339014	0.717	0.809	9.69902e-36	5			tyrosine protein kinase domain containing protein, putative, expressed
GRMZM2G155954	5.46372e-40	-0.468184	0.094	0.264	1.51662e-35	5	hypothetical protein LOC100273111	iqd2	IQ-domain 2	IQ calmodulin-binding motif domain containing protein, expressed
GRMZM2G016210	5.94636e-40	-0.276886	0.059	0.223	1.65059e-35	5	hypothetical protein LOC100279181
GRMZM2G001289	5.94709e-40	-0.267455	0.041	0.199	1.65079e-35	5	hypothetical protein LOC100279217	PDF2	protodermal factor 2	homeobox and START domains containing protein, putative, expressed
GRMZM2G392477	5.98252e-40	-0.333242	0.231	0.42	1.66063e-35	5			AGC_PVPK_like_kin82y.17 - ACG kinases include homologs to PKA, PKG and PKC, expressed
GRMZM2G013236	6.28542e-40	-0.303662	0.291	0.493	1.74471e-35	5	hypothetical protein LOC100192864	ATCIPK23,CIPK23,LKS1,SnRK3.23	CBL-interacting protein kinase 23	CAMK_KIN1/SNF1/Nim1_like.28 - CAMK includes calcium/calmodulin depedent protein kinases, expressed
GRMZM2G010991	6.44647e-40	-0.302254	0.251	0.441	1.78941e-35	5	LOC100283364		60S ribosomal protein L22-2, putative, expressed
GRMZM2G068471	7.203e-40	-0.257555	0.537	0.707	1.99941e-35	5	LOC100280505		BRCA1 C Terminus domain containing protein, expressed
GRMZM2G037204	8.33678e-40	0.357383	0.956	0.942	2.31412e-35	5	LOC100217200 (TIDP3363), mRNA	ARA-5,ARA5,ATRAB1B,ATRABD2A,RA-5,RABD2A	RAS 5	ras-related protein, putative, expressed
GRMZM2G010783	9.0174e-40	0.274086	0.692	0.538	2.50305e-35	5	hypothetical protein LOC100194124		hypoxia-responsive family protein, putative, expressed
GRMZM2G355752	1.12755e-39	0.254666	0.37	0.204	3.12984e-35	5	early light-induced protein	ELIP,ELIP1	Chlorophyll A-B binding family protein	early light-induced protein, chloroplast precursor, putative, expressed
GRMZM2G333980	1.74095e-39	-0.513002	0.659	0.769	4.83254e-35	5	hypothetical protein LOC100279844	ATPGIP1,PGIP1	polygalacturonase inhibiting protein 1	polygalacturonase inhibitor 1 precursor, putative, expressed
GRMZM2G115839	1.76586e-39	-0.398946	0.257	0.45	4.90168e-35	5	hypothetical protein LOC100191965
GRMZM2G119117	1.8615e-39	-0.253361	0.466	0.64	5.16715e-35	5
GRMZM2G425629	1.88604e-39	-0.532871	0.094	0.263	5.23527e-35	5
GRMZM2G077316	2.18772e-39	-0.31069	0.856	0.91	6.07269e-35	5	allene oxide cyclase1	AOC3	allene oxide cyclase 3	allene oxide cyclase 4, chloroplast precursor, putative, expressed
GRMZM2G450937	2.59648e-39	-0.253202	0.319	0.515	7.2073e-35	5	60S ribosomal protein L19-3		phytosulfokine receptor precursor, putative, expressed
GRMZM2G024331	2.82141e-39	0.378117	0.39	0.232	7.83167e-35	5
GRMZM2G139786	2.85293e-39	-0.336595	0.059	0.219	7.91916e-35	5			DUF538 domain containing protein, putative, expressed
GRMZM2G016521	4.91301e-39	-0.386861	0.906	0.931	1.36375e-34	5
GRMZM2G147221	6.35225e-39	0.297631	0.521	0.343	1.76326e-34	5	cellulase containing protein
GRMZM2G479260	7.01861e-39	0.594151	0.488	0.339	1.94823e-34	5
GRMZM2G153359	8.36027e-39	-0.353156	0.117	0.291	2.32064e-34	5
GRMZM2G104538	9.87058e-39	0.259404	0.632	0.474	2.73988e-34	5	Probable phytol kinase, chloroplastic Precursor (EC 2.7.-.-)	VTE5	vitamin E pathway gene 5	phosphatidate cytidylyltransferase, putative, expressed
GRMZM2G106190	1.13878e-38	0.273338	0.636	0.473	3.16104e-34	5	Ferredoxin-6, chloroplastic Precursor (Ferredoxin VI)(Fd VI)	ATFD3,FD3	ferredoxin 3	2Fe-2S iron-sulfur cluster binding domain containing protein, expressed
GRMZM2G046458	1.29844e-38	0.305941	0.315	0.17	3.6042e-34	5	hypothetical protein LOC100279123
GRMZM2G108865	1.38607e-38	0.356257	0.234	0.107	3.84746e-34	5	hypothetical protein LOC100277644 (LOC100277644), mRNA	OBP2	Dof-type zinc finger DNA-binding family protein	dof zinc finger domain containing protein, putative, expressed
GRMZM2G092363	1.52223e-38	-0.36942	0.122	0.301	4.2254e-34	5	CONSTANS-like protein CO8	ATCOL4,COL4	CONSTANS-like 4	CCT/B-box zinc finger protein, putative, expressed
GRMZM2G096904	1.70041e-38	-0.319746	0.542	0.692	4.72e-34	5
GRMZM2G552956	2.06801e-38	0.537406	0.841	0.76	5.74039e-34	5	Putative uncharacterized protein
GRMZM2G042895	2.53975e-38	0.268339	0.987	0.978	7.04983e-34	5	DNA binding like		basic helix-loop-helix family protein, putative, expressed
GRMZM2G103873	2.67596e-38	0.267282	0.258	0.123	7.42793e-34	5	Putative uncharacterized protein
GRMZM2G102891	2.69429e-38	-0.279292	0.539	0.706	7.47881e-34	5	acidic ribosomal protein P2a-2		60S acidic ribosomal protein, putative, expressed
GRMZM2G134107	3.33897e-38	-0.260872	0.52	0.683	9.26831e-34	5	LOC100283043		60S ribosomal protein L22-2, putative, expressed
GRMZM2G134073	3.81538e-38	-0.399791	0.198	0.376	1.05907e-33	5	NAC domain-containing protein 68	ANAC41,NAC41	NAC domain containing protein 41	No apical meristem protein, putative, expressed
GRMZM2G054713	4.49839e-38	-0.294809	0.249	0.446	1.24866e-33	5	hypothetical protein LOC100191186
GRMZM2G426336	5.56341e-38	0.479948	0.722	0.609	1.54429e-33	5	hypothetical protein LOC100191536
GRMZM2G067921	6.0549e-38	0.342984	0.488	0.337	1.68072e-33	5	delayed flowering1	atbzip14,FD,FD-1	Basic-leucine zipper (bZIP) transcription factor family protein	bZIP transcription factor domain containing protein, expressed
GRMZM5G835213	6.21852e-38	0.252815	0.681	0.548	1.72614e-33	5	nucleolysin TIAR (LOC100283683), mRNA	UBP1B	oligouridylate binding protein 1B	RNA recognition motif containing protein, putative, expressed
GRMZM2G127224	6.23963e-38	0.264532	0.354	0.2	1.732e-33	5
GRMZM2G022253	6.24073e-38	-1.58154	0.612	0.724	1.7323e-33	5	Putative uncharacterized protein
GRMZM2G063756	6.28067e-38	0.627604	0.472	0.31	1.74339e-33	5	Cytochrome P450 71C3 (EC 1.14.-.-)(Protein benzoxazineless 5)	CYP71A25	cytochrome P450, family 71, subfamily A, polypeptide 25	cytochrome P450, putative, expressed
GRMZM2G181194	9.47067e-38	-0.25034	0.529	0.696	2.62887e-33	5	hypothetical protein LOC100192963		L1P family of ribosomal proteins domain containing protein, expressed
GRMZM2G421279	9.74359e-38	-0.744256	0.697	0.799	2.70463e-33	5	Histone H4		Core histone H2A/H2B/H3/H4 domain containing protein, putative, expressed
GRMZM2G061287	1.63437e-37	-0.437282	0.052	0.203	4.5367e-33	5	hypothetical protein LOC100272768	CYCB2;4	CYCLIN B2;4	cyclin, putative, expressed
GRMZM5G846057	1.70561e-37	-0.261266	0.024	0.165	4.73443e-33	5
GRMZM2G136081	1.85079e-37	0.3299	0.403	0.249	5.13743e-33	5	LOC100284467		plant-specific domain TIGR01615 family protein, expressed
GRMZM2G008216	1.88218e-37	0.366143	0.905	0.831	5.22455e-33	5	putative cytidine deaminase		cytidine deaminase, putative, expressed
GRMZM2G436981	1.89052e-37	-0.332913	0.127	0.305	5.24772e-33	5	Putative uncharacterized protein	ATK1,KATA,KATAP	kinesin 1	kinesin motor domain containing protein, putative, expressed
GRMZM2G377694	2.10501e-37	-0.7271	0.039	0.183	5.84308e-33	5	hypothetical protein LOC100275227
AC189750.4_FG004	2.14191e-37	0.329796	0.581	0.441	5.94551e-33	5	adenosine 5'-phosphosulfate reductase-like1	APR3,ATAPR3,PRH-26,PRH26	APS reductase 3	OsAPRL1 adenosine 5\'-phosphosulfate reductase-like OsAPRL1, expressed
GRMZM2G138067	2.14276e-37	0.278549	0.854	0.77	5.94788e-33	5	hypothetical protein LOC100275527		DUF567 domain containing protein, putative, expressed
GRMZM2G414727	2.33901e-37	-0.299551	0.953	0.973	6.49263e-33	5	SAUR56 - auxin-responsive SAUR family member (LOC100283812), mRNA		CPuORF40 - conserved peptide uORF-containing transcript, expressed
GRMZM2G113060	2.40531e-37	-0.438615	0.286	0.474	6.67666e-33	5	hypothetical protein LOC100274117	RAP2.4	related to AP2 4	ethylene-responsive transcription factor, putative, expressed
GRMZM2G157252	2.74173e-37	-0.656384	0.102	0.264	7.6105e-33	5
GRMZM2G079348	3.02921e-37	0.360355	0.464	0.303	8.40847e-33	5	Catalase isozyme 3 (EC 1.11.1.6)	CAT1	catalase 1	catalase isozyme A, putative, expressed
GRMZM2G040689	3.36127e-37	0.313185	0.322	0.169	9.33022e-33	5	hypothetical protein LOC100277605		LTPL129 - Protease inhibitor/seed storage/LTP family protein precursor, expressed
GRMZM2G016232	3.80355e-37	-0.838052	0.812	0.864	1.05579e-32	5	Histone H4		Core histone H2A/H2B/H3/H4 domain containing protein, putative, expressed
GRMZM2G122937	4.09894e-37	0.340712	0.842	0.767	1.13778e-32	5	remorin
GRMZM2G394973	4.34516e-37	-0.269202	0.132	0.308	1.20613e-32	5			dof zinc finger domain containing protein, putative, expressed
GRMZM2G039725	6.46541e-37	-0.313264	0.186	0.361	1.79467e-32	5	S-ribonuclease binding protein SBP1		expressed protein
GRMZM2G394688	8.10957e-37	0.334574	0.491	0.327	2.25105e-32	5
GRMZM2G136884	8.51066e-37	-0.296555	0.291	0.472	2.36239e-32	5	hypothetical protein LOC100272542		aspartic proteinase nepenthesin precursor, putative, expressed
GRMZM2G016480	8.7907e-37	-0.252375	0.105	0.272	2.44012e-32	5	hypothetical protein LOC100382395		inactive receptor kinase At2g26730 precursor, putative, expressed
GRMZM5G824964	8.81883e-37	-0.456197	0.209	0.379	2.44793e-32	5	hypothetical protein LOC100279501	ATEB1A,ATEB1H2,EB1A	microtubule end binding protein EB1A	ATEB1A-like microtubule associated protein, putative, expressed
GRMZM2G114681	9.5874e-37	0.262256	0.586	0.424	2.66127e-32	5	ZIM motif family protein	JAZ2,TIFY1B	TIFY domain/Divergent CCT motif family protein	ZIM motif family protein, expressed
GRMZM2G123667	1.13419e-36	-0.341669	0.704	0.823	3.14828e-32	5	Putative uncharacterized protein	anac81,ATAF2	NAC (No Apical Meristem) domain transcriptional regulator superfamily protein	no apical meristem protein, putative, expressed
GRMZM2G148561	1.35373e-36	-0.275501	0.465	0.652	3.75768e-32	5	WRKY25 - superfamily of TFs having WRKY and zinc finger domains	ATWRKY11,WRKY11	WRKY DNA-binding protein 11	WRKY68, expressed
GRMZM2G416120	1.35867e-36	-0.254966	0.391	0.572	3.77139e-32	5	Chaperonin CPN60-2, mitochondrial Precursor (HSP60-2)	HSP6,HSP6-3B	heat shock protein 60	T-complex protein, putative, expressed
GRMZM2G003715	1.47894e-36	-0.345104	0.452	0.617	4.10525e-32	5	hypothetical protein LOC100383037
GRMZM2G092663	2.10817e-36	-0.275213	0.405	0.58	5.85186e-32	5	hypothetical protein LOC100383062		ribosomal protein, putative, expressed
GRMZM2G082586	2.2658e-36	0.251381	0.367	0.218	6.28941e-32	5	hypothetical protein LOC100280340		helix-loop-helix DNA-binding protein, putative, expressed
GRMZM2G061723	4.20932e-36	0.443248	0.886	0.851	1.16842e-31	5	hypothetical protein LOC100279877
GRMZM2G310031	4.80483e-36	0.251295	0.672	0.523	1.33373e-31	5	hypothetical protein LOC100278501
GRMZM2G115812	5.08361e-36	-0.356657	0.212	0.393	1.41111e-31	5	Putative uncharacterized protein
GRMZM2G056231	5.30385e-36	-0.628803	0.358	0.523	1.47224e-31	5	hypothetical protein LOC100273753	HTA11	histone H2A 11	Core histone H2A/H2B/H3/H4 domain containing protein, putative, expressed
GRMZM2G021777	6.76723e-36	0.261434	0.593	0.418	1.87845e-31	5	CONSTANS-like protein CO5	ATCOL5,COL5	CONSTANS-like 5	CCT/B-box zinc finger protein, putative, expressed
GRMZM2G153977	6.91628e-36	0.35722	0.489	0.334	1.91982e-31	5	Putative uncharacterized protein		aspartic proteinase oryzasin-1 precursor, putative, expressed
GRMZM2G376416	7.65007e-36	0.325572	0.304	0.165	2.12351e-31	5	Putative uncharacterized protein	BGLU11	beta glucosidase 11	Os9bglu31 - beta-glucosidase, dhurrinase, similar to G. max hydroxyisourate hydrolase, expressed
GRMZM2G170336	8.25952e-36	-0.266945	0.456	0.621	2.29268e-31	5	40S ribosomal protein S20 Fragment (S22)		S10/S20 domain containing ribosomal protein, putative, expressed
GRMZM2G157470	8.79287e-36	-0.279287	0.516	0.662	2.44072e-31	5	hypothetical protein LOC542208
GRMZM2G029107	1.20713e-35	-0.433857	0.291	0.452	3.35076e-31	5	hypothetical protein LOC100217114	ACAM-2,CAM5	calmodulin 5	OsCam1-1 - Calmodulin, expressed
GRMZM2G177229	1.31277e-35	0.353469	0.616	0.48	3.644e-31	5	hypothetical protein LOC100272749	ATU2AF35B,U2AF35B	Zinc finger C-x8-C-x5-C-x3-H type family protein	splicing factor U2AF, putative, expressed
GRMZM2G085198	1.49139e-35	-0.397993	0.288	0.457	4.1398e-31	5	hypothetical protein LOC100216632	RCI3,RCI3A	Peroxidase superfamily protein	peroxidase precursor, putative, expressed
GRMZM2G124037	1.62648e-35	0.521487	0.683	0.573	4.51478e-31	5
GRMZM2G003738	1.75736e-35	-0.344811	0.214	0.394	4.87808e-31	5	long cell-linked locus protein
GRMZM2G039113	2.28398e-35	-0.308608	0.092	0.25	6.33987e-31	5	tangled1	ATN,ATTAN	cyclin family	microtubule-binding protein TANGLED1, putative, expressed
GRMZM2G008234	2.42e-35	0.298663	0.569	0.389	6.71745e-31	5	Putative uncharacterized protein	ANT,CKC,CKC1,DRG	Integrase-type DNA-binding superfamily protein	AP2-like ethylene-responsive transcription factor PLETHORA 2, putative, expressed
GRMZM2G124409	2.60178e-35	-0.461697	0.177	0.345	7.22202e-31	5	transcriptional regulatory protein algP
AC208110.2_FG006	2.66584e-35	-0.288566	0.095	0.258	7.39982e-31	5
GRMZM5G883764	3.00752e-35	-0.836119	0.751	0.831	8.34828e-31	5	Histone H2A	G-H2AX,GAMMA-H2AX,H2AXA,HTA5	Histone superfamily protein	Core histone H2A/H2B/H3/H4 domain containing protein, putative, expressed
GRMZM2G015983	3.05056e-35	0.274884	0.304	0.17	8.46773e-31	5	hypothetical protein LOC100304305	ATFT1,ATFUT1,FT1,MUR2	fucosyltransferase 1	xyloglucan fucosyltransferase, putative, expressed
GRMZM5G879872	3.3695e-35	0.442733	0.786	0.692	9.35307e-31	5	hypothetical protein LOC100272905		expressed protein
GRMZM2G037685	4.25893e-35	0.294634	0.11	0.035	1.18219e-30	5	hypothetical protein LOC100275255
GRMZM2G157873	5.90259e-35	-0.32442	0.058	0.206	1.63844e-30	5	pectinesterase inhibitor domain containing protein
GRMZM2G167549	6.13237e-35	0.833804	0.465	0.32	1.70222e-30	5	Cytochrome P450 71C2 (EC 1.14.-.-)(Protein benzoxazineless 3)	CYP71B2	cytochrome P450, family 71, subfamily B, polypeptide 2	cytochrome P450, putative, expressed
GRMZM2G310548	9.97428e-35	-0.482252	0.2	0.369	2.76866e-30	5	hypothetical protein LOC100276941
GRMZM2G116885	1.04113e-34	0.290511	0.566	0.423	2.88996e-30	5	cyclin-dependent kinase inhibitor 1	ICK6,KRP3	inhibitor/interactor with cyclin-dependent kinase	cyclin-dependent kinase inhibitor, putative, expressed
GRMZM2G139617	1.18167e-34	-0.368766	0.389	0.556	3.28008e-30	5			DEK C terminal domain containing protein, expressed
GRMZM2G064852	1.28902e-34	-0.282445	0.095	0.253	3.57807e-30	5	Putative uncharacterized protein		anthranilate phosphoribosyltransferase, putative, expressed
GRMZM2G069762	1.31657e-34	-0.260472	0.355	0.529	3.65453e-30	5	40S ribosomal protein S14 (Clone MCH2)		ribosomal protein, putative, expressed
GRMZM2G020974	1.43664e-34	-0.569936	0.112	0.265	3.98783e-30	5	shugoshin-1		shugoshin-1, putative, expressed
GRMZM2G527028	1.45252e-34	-0.375062	0.217	0.39	4.03192e-30	5
GRMZM2G018336	1.51035e-34	-0.254092	0.091	0.248	4.19243e-30	5		EDF2,RAP2.8,RAV2,TEM2	related to ABI3/VP1 2	B3 DNA binding domain containing protein, expressed
GRMZM2G407146	1.75959e-34	0.426974	0.559	0.418	4.88427e-30	5	Putative uncharacterized protein		expressed protein
GRMZM2G495626	2.1148e-34	-0.284593	0.169	0.347	5.87027e-30	5	hypothetical protein LOC100273633	CDC2B,CDKB1;1	cyclin-dependent kinase B1;1	cyclin-dependent kinase B1-1, putative, expressed
GRMZM2G052357	2.19198e-34	0.285059	0.696	0.558	6.08449e-30	5	NAD-dependent epimerase/dehydratase family protein	GAE6	UDP-D-glucuronate 4-epimerase 6	UDP-glucuronate 4-epimerase, putative, expressed
GRMZM5G802801	2.73047e-34	0.363638	0.572	0.429	7.57924e-30	5		ATHSP7,HSP7	heat shock protein 70	DnaK family protein, putative, expressed
GRMZM2G025783	2.99813e-34	0.442479	0.872	0.804	8.32221e-30	5	hypothetical protein LOC100384515 (LOC100384515), mRNA
GRMZM2G012724	4.32813e-34	0.299042	0.952	0.949	1.2014e-29	5	WRKY53 - superfamily of TFs having WRKY and zinc finger domains	WRKY26	WRKY DNA-binding protein 26	WRKY53, expressed
GRMZM2G050734	4.49494e-34	0.253154	0.759	0.639	1.24771e-29	5	LOC100281409		bg55, putative, expressed
GRMZM2G443728	6.35255e-34	0.270256	0.456	0.309	1.76334e-29	5	potassium transporter 10	KUP6	K+ uptake permease 6	potassium transporter, putative, expressed
GRMZM5G832989	6.72051e-34	-0.312399	0.402	0.558	1.86548e-29	5	LOC100285189	ATMAP7-2,MAP7-2	microtubule-associated proteins 70-2	ATMAP70 protein, putative, expressed
GRMZM2G035063	6.99677e-34	-0.252589	0.316	0.497	1.94216e-29	5	LOC100285797		chaperonin, putative, expressed
GRMZM2G055273	7.01557e-34	0.326915	0.152	0.061	1.94738e-29	5	UPF0497 membrane protein 11		membrane associated DUF588 domain containing protein, putative, expressed
GRMZM2G178839	7.04825e-34	-0.309662	0.281	0.449	1.95645e-29	5	hypothetical protein LOC100272569 (LOC100272569), mRNA		C2 domain containing protein, putative, expressed
GRMZM2G332838	7.18134e-34	-0.710411	0.903	0.924	1.9934e-29	5	Histone H4		Core histone H2A/H2B/H3/H4 domain containing protein, putative, expressed
GRMZM2G029912	7.99967e-34	-0.30502	0.118	0.282	2.22055e-29	5	hypothetical protein LOC100192547	CER3,FLP1,WAX2,YRE	Fatty acid hydroxylase superfamily	WAX2, putative, expressed
GRMZM2G134109	8.02237e-34	-0.273594	0.387	0.56	2.22685e-29	5	40S ribosomal protein S21		expressed protein
GRMZM2G097116	1.09219e-33	-0.266854	0.334	0.501	3.03171e-29	5
GRMZM2G459110	1.44849e-33	-0.347832	0.256	0.422	4.02072e-29	5
GRMZM2G073003	1.48542e-33	-0.969736	0.12	0.271	4.12322e-29	5	cyclin IaZm (LOC100283561), mRNA	CYC1BAT,CYCB1;2	Cyclin family protein	cyclin, putative, expressed
GRMZM2G046011	1.57606e-33	-0.256545	0.696	0.809	4.37482e-29	5	LOC100280770		60S ribosomal protein L38, putative, expressed
GRMZM2G140917	1.5861e-33	0.341778	0.49	0.335	4.40269e-29	5	hypothetical protein LOC100382198		OsSBeL1 - Putative Serine Beta-Lactamase homologue, expressed
GRMZM5G836174	1.77974e-33	-0.456237	0.142	0.306	4.9402e-29	5	hypothetical protein LOC100191227	ATPS2,PS2	phosphate starvation-induced gene 2	phosphoethanolamine/phosphocholine phosphatase, putative, expressed
GRMZM2G174896	2.13952e-33	-0.266816	0.3	0.48	5.93889e-29	5	CIPK-like protein 1	CIPK3,SnRK3.17	CBL-interacting protein kinase 3	CAMK_KIN1/SNF1/Nim1_like.2 - CAMK includes calcium/calmodulin depedent protein kinases, expressed
GRMZM2G091383	2.1979e-33	-0.283464	0.25	0.424	6.10093e-29	5	ribosomal protein S24		40S ribosomal protein S24, putative, expressed
GRMZM2G028955	2.20556e-33	-0.940865	0.572	0.69	6.12218e-29	5
GRMZM2G003368	2.59285e-33	-0.30975	0.038	0.173	7.19722e-29	5			acyl-desaturase, chloroplast precursor, putative, expressed
GRMZM2G066413	3.03063e-33	-0.281974	0.172	0.344	8.41243e-29	5		ARAPPT,CUE1,PPT	Glucose-6-phosphate/phosphate translocator-related	phosphate/phosphoenolpyruvate translocator-related protein, putative, expressed
GRMZM5G836994	3.24288e-33	-0.402041	0.873	0.914	9.00158e-29	5	Maturase K (Intron maturase)		maturase K, putative, expressed
GRMZM2G078409	3.29066e-33	-0.252499	0.109	0.268	9.13422e-29	5	Putative uncharacterized protein
GRMZM2G069651	4.17147e-33	0.304918	0.983	0.976	1.15792e-28	5		AtHsp9.4,Hsp81.4	HEAT SHOCK PROTEIN 81.4	heat shock protein, putative, expressed
GRMZM2G479684	4.72825e-33	-0.996607	0.728	0.808	1.31247e-28	5	Histone H4		Core histone H2A/H2B/H3/H4 domain containing protein, putative, expressed
GRMZM2G306258	5.8526e-33	-1.00829	0.394	0.541	1.62457e-28	5
GRMZM2G024933	6.29776e-33	0.251861	0.671	0.55	1.74813e-28	5			methylisocitrate lyase 2, putative, expressed
GRMZM2G021270	7.41215e-33	-0.424824	0.203	0.368	2.05747e-28	5	hypothetical protein LOC100193866	ATTOPII,TOPII	topoisomerase II	DNA topoisomerase 2, putative, expressed
GRMZM5G829840	9.11411e-33	-0.257564	0.881	0.917	2.52989e-28	5	hypothetical protein LOC100274295
GRMZM2G099340	1.14648e-32	-0.389414	0.403	0.562	3.1824e-28	5	metallothionein-like protein type 2	ATMT-1,ATMT-K,MT2A	metallothionein 2A	metallothionein, putative, expressed
GRMZM5G813584	1.47163e-32	-0.263866	0.702	0.81	4.08494e-28	5	hypothetical protein LOC100193878		ribosomal protein L5, putative, expressed
GRMZM2G102356	1.4723e-32	-0.681216	0.135	0.283	4.08681e-28	5	Bet v I allergen	MLP423	MLP-like protein 423	pathogenesis-related Bet v I family protein, putative, expressed
GRMZM2G021219	2.005e-32	-0.302765	0.288	0.451	5.56548e-28	5	ATP/GTP binding protein
GRMZM2G165919	2.1169e-32	0.496617	0.365	0.228	5.87608e-28	5	galactinol synthase 1	AtGolS1,GolS1	galactinol synthase 1	glycosyl transferase 8 domain containing protein, putative, expressed
GRMZM2G472696	2.69094e-32	-1.02216	0.638	0.739	7.4695e-28	5	Histone H2B	H2B,HTB9	Histone superfamily protein	Core histone H2A/H2B/H3/H4 domain containing protein, putative, expressed
GRMZM2G076034	2.70662e-32	-0.259464	0.028	0.155	7.51302e-28	5			WD domain, G-beta repeat domain containing protein, expressed
GRMZM2G071450	5.35359e-32	-0.646416	0.155	0.307	1.48605e-27	5	plastocyanin	PETE1	plastocyanin 1	plastocyanin, chloroplast precursor, putative, expressed
GRMZM2G073567	7.69852e-32	0.318367	0.791	0.708	2.13696e-27	5	hypothetical protein LOC100194272 (LOC100194272), mRNA
GRMZM2G087186	8.10908e-32	0.371026	0.574	0.432	2.25092e-27	5	Pyruvate decarboxylase isozyme 3 Fragment (PDC)(EC 4.1.1.1)		pyruvate decarboxylase isozyme 2, putative, expressed
GRMZM2G176472	8.51037e-32	-0.253128	0.077	0.221	2.36231e-27	5	hypothetical protein LOC100382268		calmodulin binding protein, putative, expressed
GRMZM2G157616	9.42054e-32	-0.289992	0.038	0.166	2.61495e-27	5	ATP binding protein		kinesin motor domain containing protein, putative, expressed
GRMZM2G067049	1.01946e-31	0.420873	0.77	0.697	2.82981e-27	5	Putative uncharacterized protein	ORP4C	OSBP(oxysterol binding protein)-related protein 4C	oxysterol-binding protein, putative, expressed
GRMZM2G172945	1.57204e-31	-0.509201	0.081	0.221	4.36368e-27	5	hypothetical protein LOC100383663
GRMZM2G124026	1.82716e-31	-0.379083	0.242	0.419	5.07182e-27	5	Putative uncharacterized protein		expressed protein
GRMZM2G144581	1.83945e-31	0.262565	0.234	0.119	5.10594e-27	5	hypothetical protein LOC100276360		nodulin MtN3 family protein, putative, expressed
GRMZM2G150408	2.00195e-31	-0.836325	0.175	0.322	5.55701e-27	5	hypothetical protein LOC100277070
GRMZM2G055313	2.04934e-31	0.257583	0.272	0.147	5.68857e-27	5
GRMZM2G034828	2.14403e-31	-0.396962	0.099	0.243	5.95139e-27	5	Kinesin heavy chain Fragment		Kinesin motor domain domain containing protein, expressed
GRMZM2G391596	2.77898e-31	0.28461	0.393	0.247	7.7139e-27	5	SAUR11 - auxin-responsive SAUR family member		OsSAUR11 - Auxin-responsive SAUR gene family member, expressed
GRMZM2G049895	2.82676e-31	-0.250441	0.172	0.331	7.84653e-27	5	hypothetical protein LOC100384527		TKL_IRAK_C-LEC.1 - TKL_IRAK_C-LEC has homology to C-type lectin receptors, expressed
GRMZM2G158526	4.39715e-31	-0.774103	0.255	0.401	1.22056e-26	5	centromeric histone H3		histone H3, putative, expressed
GRMZM2G082032	5.30416e-31	0.362882	0.631	0.484	1.47233e-26	5	Putative uncharacterized protein		L-asparaginase precursor protein, putative, expressed
GRMZM2G057852	6.43097e-31	-0.890596	0.463	0.591	1.78511e-26	5	Histone H2B.3	H2B,HTB9	Histone superfamily protein	Core histone H2A/H2B/H3/H4 domain containing protein, putative, expressed
GRMZM2G121210	6.92974e-31	-0.479213	0.25	0.414	1.92356e-26	5	hypothetical protein LOC100381789	ATTOPII,TOPII	topoisomerase II	DNA topoisomerase 2, putative, expressed
GRMZM2G034197	7.50384e-31	0.269997	0.291	0.162	2.08292e-26	5	hypothetical protein LOC100304295		lipase, putative, expressed
GRMZM2G067225	8.88302e-31	0.38473	0.828	0.742	2.46575e-26	5	allene oxide synthase	AOS,CYP74A,DDE2	allene oxide synthase	cytochrome P450, putative, expressed
GRMZM2G060253	8.93541e-31	-0.994669	0.197	0.344	2.48029e-26	5	hypothetical protein LOC100277069		HMG1/2, putative, expressed
GRMZM2G481668	9.63741e-31	-0.302058	0.565	0.712	2.67515e-26	5
GRMZM5G867121	1.19822e-30	0.380673	0.7	0.617	3.32602e-26	5
GRMZM2G007057	1.27152e-30	-1.2047	0.217	0.361	3.52949e-26	5	hypothetical protein LOC100192735	UBC19	ubiquitin-conjugating enzyme19	ubiquitin-conjugating enzyme, putative, expressed
GRMZM2G054807	1.3512e-30	-0.303219	0.698	0.809	3.75065e-26	5	hypothetical protein LOC100191889		avr9/Cf-9 rapidly elicited protein, putative, expressed
GRMZM2G146108	1.43596e-30	-0.252918	0.176	0.345	3.98594e-26	5	Putative auxin-induced protein family		OsSAUR16 - Auxin-responsive SAUR gene family member, expressed
GRMZM2G325477	1.67987e-30	-0.54596	0.091	0.23	4.66298e-26	5
GRMZM2G056407	3.20535e-30	-0.402612	0.122	0.269	8.8974e-26	5	MYB94	ATMYB3,MYB3	myb domain protein 30	MYB family transcription factor, putative, expressed
GRMZM2G169259	3.43931e-30	-0.313698	0.23	0.388	9.54684e-26	5	hypothetical protein LOC100191633
GRMZM2G155593	3.57136e-30	0.271521	0.652	0.508	9.91337e-26	5	LOC100282729	SNRK2-1,SNRK2.1,SRK2B	SNF1-related protein kinase 2.10	CAMK_CAMK_like.25 - CAMK includes calcium/calmodulin depedent protein kinases, expressed
GRMZM2G002830	3.61112e-30	-1.52664	0.328	0.465	1.00238e-25	5	ubiquitin-conjugating enzyme X	UBC19	ubiquitin-conjugating enzyme19	ubiquitin-conjugating enzyme, putative, expressed
GRMZM2G432050	4.77458e-30	-0.31514	0.072	0.207	1.32533e-25	5	hypothetical protein LOC100278361
GRMZM2G153675	4.95241e-30	-0.276471	0.15	0.3	1.37469e-25	5	hypothetical protein LOC100273364		protein phosphatase 2c, putative, expressed
GRMZM2G139852	6.99623e-30	-0.369018	0.434	0.555	1.94201e-25	5	Putative uncharacterized protein		membrane associated DUF588 domain containing protein, putative, expressed
GRMZM2G131554	7.82393e-30	-0.531269	0.206	0.359	2.17177e-25	5	hypothetical protein LOC100279886		KIP1, putative, expressed
GRMZM5G876811	8.75336e-30	-0.27821	0.079	0.217	2.42976e-25	5
GRMZM2G164020	9.35074e-30	-0.437216	0.972	0.979	2.59558e-25	5	Histone H1		AT hook-containing DNA-binding protein, putative, expressed
GRMZM5G874955	1.34587e-29	-0.322632	0.838	0.898	3.73588e-25	5	hypothetical protein LOC100384044	ABCG4,ATABCG4,ATPDR12,PDR12	pleiotropic drug resistance 12	pleiotropic drug resistance protein, putative, expressed
GRMZM2G033787	1.59686e-29	0.359263	0.366	0.233	4.43257e-25	5	hypothetical protein LOC100217049
AC209050.3_FG003	1.7541e-29	0.411707	0.825	0.794	4.86902e-25	5
GRMZM2G150984	2.18735e-29	-0.395733	0.14	0.284	6.07164e-25	5	hypothetical protein LOC100280432		kinesin motor domain containing protein, putative, expressed
GRMZM2G468855	2.3794e-29	-0.49412	0.137	0.277	6.60475e-25	5	hypothetical protein LOC100273052		short-chain dehydrogenase/reductase, putative, expressed
GRMZM2G002147	2.44729e-29	-0.946544	0.142	0.281	6.79318e-25	5	hypothetical protein LOC100193332		expressed protein
GRMZM2G111521	2.54349e-29	-0.260386	0.234	0.396	7.06023e-25	5	hypothetical protein LOC100383601		OsPOP6 - Putative Prolyl Oligopeptidase homologue, expressed
GRMZM2G073671	2.77214e-29	-0.32749	0.055	0.182	7.6949e-25	5	cyclin3	CYCB2;3	Cyclin B2;3	cyclin, putative, expressed
GRMZM2G082487	2.90323e-29	-0.352463	0.231	0.381	8.0588e-25	5	protein phosphatase 2C	HAI3	highly ABA-induced PP2C gene 3	protein phosphatase 2C, putative, expressed
GRMZM2G076049	2.99018e-29	-0.5257	0.776	0.846	8.30015e-25	5	hypothetical protein LOC100192969	ATGH9B1,CEL1,GH9B1	glycosyl hydrolase 9B1	endoglucanase, putative, expressed
GRMZM2G009406	3.38202e-29	-0.267195	0.665	0.774	9.38781e-25	5	hypothetical protein LOC100194004	ADOF1,DOF1	DOF zinc finger protein 1	dof zinc finger domain containing protein, putative, expressed
GRMZM2G023051	3.64468e-29	-0.465447	0.045	0.166	1.01169e-24	5	hypothetical protein LOC100384146
GRMZM2G163054	4.00299e-29	0.330231	0.263	0.145	1.11115e-24	5
GRMZM2G130239	4.94043e-29	-0.274771	0.508	0.637	1.37136e-24	5	hypothetical protein LOC100194168		expressed protein
GRMZM2G148087	6.41979e-29	-0.331774	0.129	0.277	1.78201e-24	5
GRMZM2G050268	6.64036e-29	-0.503706	0.046	0.167	1.84323e-24	5	hypothetical protein LOC100384832		tetratricopeptide repeat domain containing protein, expressed
GRMZM2G453575	8.55677e-29	-0.302906	0.5	0.657	2.37519e-24	5			F-box family protein, putative, expressed
GRMZM2G449709	9.42554e-29	-0.303418	0.326	0.477	2.61634e-24	5	hypothetical protein LOC100382369		DUF584 domain containing protein, putative, expressed
GRMZM2G041039	9.66049e-29	-0.413501	0.152	0.303	2.68156e-24	5
GRMZM2G127656	1.08881e-28	-0.403392	0.082	0.214	3.02231e-24	5	hypothetical protein LOC100273932		expressed protein
AC206951.3_FG017	1.21286e-28	0.355343	0.93	0.885	3.36666e-24	5	ethylene-responsive element binding protein 2	HRE1	Integrase-type DNA-binding superfamily protein	AP2 domain containing protein, expressed
GRMZM2G011463	1.41778e-28	-0.328393	0.022	0.135	3.93548e-24	5	SAUR37 - auxin-responsive SAUR family member		OsSAUR37 - Auxin-responsive SAUR gene family member, expressed
GRMZM2G146240	1.47028e-28	-0.568254	0.152	0.289	4.0812e-24	5	hypothetical protein LOC100276553
GRMZM2G159953	1.61224e-28	-0.325413	0.031	0.146	4.47527e-24	5	Putative uncharacterized protein		expressed protein
GRMZM2G068193	1.6376e-28	-0.74231	0.294	0.434	4.54566e-24	5	hypothetical protein LOC100279288	CDKB2;2	cyclin-dependent kinase B2;2	cyclin-dependent kinase B2-1, putative, expressed
GRMZM2G023237	1.68877e-28	0.320623	0.869	0.825	4.68768e-24	5	Grx_I1 - glutaredoxin subgroup III	GRX48,roxy19	Thioredoxin superfamily protein	OsGrx_I1 - glutaredoxin subgroup III, expressed
GRMZM2G110922	1.71747e-28	0.288197	0.561	0.423	4.76736e-24	5	hypothetical protein LOC100384302	ASK1,SNRK2-4,SNRK2.4,SRK2A	Protein kinase superfamily protein	CAMK_CAMK_like.11 - CAMK includes calcium/calmodulin depedent protein kinases, expressed
GRMZM2G416677	1.7362e-28	-0.438796	0.047	0.169	4.81933e-24	5	hypothetical protein LOC100272391		expressed protein
GRMZM5G803308	1.76217e-28	-0.291002	0.634	0.764	4.89143e-24	5	MYB transcription factor TaMYB1	ATMYB73,MYB73	myb domain protein 73	MYB transcription factor TaMYB1, putative, expressed
GRMZM6G317966	1.83257e-28	-0.348104	0.097	0.233	5.08684e-24	5			fiber expressed protein, putative, expressed
GRMZM2G098904	1.96509e-28	-0.274955	0.268	0.426	5.45469e-24	5	hypothetical protein LOC100192650	ATBZIP9,BZIP9,BZO2H2	basic leucine zipper 9	bZIP transcription factor domain containing protein, expressed
GRMZM2G125635	2.25253e-28	0.255588	0.731	0.647	6.25256e-24	5	S-adenosylmethionine decarboxylase proenzyme		S-adenosyl-l-methionine decarboxylase leader peptide, putative, expressed
GRMZM2G335111	2.82733e-28	-0.610849	0.078	0.205	7.84811e-24	5	glucan endo-1,3-beta-glucosidase, acidic isoform		glycosyl hydrolases family 17, putative, expressed
AC217947.4_FG002	2.95308e-28	0.267308	0.893	0.849	8.19717e-24	5	hypothetical protein LOC100216882	AR2,ATR2	P450 reductase 2	NADPH reductase, putative, expressed
GRMZM2G000825	3.48036e-28	-0.53476	0.05	0.17	9.66077e-24	5	hypothetical protein LOC100273725		tetratricopeptide repeat domain containing protein, expressed
GRMZM2G037452	4.25886e-28	0.347151	0.911	0.878	1.18217e-23	5	Putative uncharacterized protein
GRMZM2G437859	4.39994e-28	-0.502701	0.197	0.339	1.22134e-23	5	solute carrier family 23 member 2		nucleobase-ascorbate transporter, putative, expressed
GRMZM2G154904	5.06356e-28	-0.341914	0.037	0.153	1.40554e-23	5		TPX2	targeting protein for XKLP2	targeting protein-related, putative, expressed
GRMZM2G141432	5.42278e-28	-0.770214	0.799	0.844	1.50526e-23	5	Histone H2B	H2B,HTB9	Histone superfamily protein	Core histone H2A/H2B/H3/H4 domain containing protein, putative, expressed
GRMZM2G133802	5.84701e-28	-0.361868	0.643	0.747	1.62301e-23	5	Tubulin beta-5 chain (Beta-5-tubulin)	TUB6	beta-6 tubulin	tubulin/FtsZ domain containing protein, putative, expressed
GRMZM2G089819	6.17691e-28	-0.578537	0.062	0.185	1.71459e-23	5	brassinosteroid LRR receptor kinase	IMK2	inflorescence meristem receptor-like kinase 2	inactive receptor kinase At2g26730 precursor, putative, expressed
GRMZM2G448701	6.72341e-28	-0.651407	0.058	0.179	1.86628e-23	5
GRMZM2G172758	7.07937e-28	-0.47688	0.107	0.241	1.96509e-23	5	hypothetical protein LOC100274862
GRMZM2G015886	9.65232e-28	-0.528752	0.123	0.254	2.67929e-23	5	hypothetical protein LOC100216739	ATCSLD5,CSLD5,SOS6	cellulose synthase-like D5	CSLD4 - cellulose synthase-like family D, expressed
GRMZM2G034647	1.66822e-27	-0.605327	0.087	0.215	4.63064e-23	5	cyclin1
GRMZM2G464011	1.69055e-27	-1.33011	0.137	0.271	4.69262e-23	5	hypothetical protein LOC100381321
GRMZM2G119071	1.69529e-27	-0.88828	0.678	0.763	4.7058e-23	5	Histone H2B.2	H2B,HTB9	Histone superfamily protein	Core histone H2A/H2B/H3/H4 domain containing protein, putative, expressed
GRMZM5G832491	1.82955e-27	0.302842	0.612	0.49	5.07846e-23	5			DUF740 domain containing protein, expressed
GRMZM2G163939	2.16378e-27	-0.697261	0.794	0.851	6.00622e-23	5	Histone H2B	H2B,HTB9	Histone superfamily protein	Core histone H2A/H2B/H3/H4 domain containing protein, putative, expressed
GRMZM2G048129	2.35546e-27	0.471718	0.222	0.117	6.53828e-23	5	mtN19-like protein
GRMZM2G018806	2.41626e-27	-0.340138	0.343	0.486	6.70706e-23	5	hypothetical protein LOC100277188
GRMZM2G325783	2.70387e-27	-0.50656	0.069	0.191	7.50541e-23	5	hypothetical protein LOC100383389	TPX2	targeting protein for XKLP2	targeting protein-related, putative, expressed
GRMZM2G007729	2.75582e-27	0.480407	0.502	0.366	7.6496e-23	5	low molecular weight heat shock protein precursor
GRMZM2G124179	4.14723e-27	-0.37744	0.066	0.188	1.15119e-22	5			NLI interacting factor-like phosphatase, putative, expressed
GRMZM2G109480	1.18609e-26	-0.484434	0.141	0.279	3.29235e-22	5	hypothetical protein LOC100192994
GRMZM2G104626	1.43736e-26	-0.280808	0.072	0.196	3.98982e-22	5	senescence-associated protein 15 (LOC100285592), mRNA	KCS1	3-ketoacyl-CoA synthase 1	3-ketoacyl-CoA synthase, putative, expressed
GRMZM2G012413	2.10238e-26	-0.389591	0.299	0.444	5.83579e-22	5	hypothetical protein LOC100191296		DUF292 domain containing protein, expressed
GRMZM2G112656	2.16948e-26	0.409582	0.385	0.253	6.02204e-22	5	Putative uncharacterized protein
GRMZM2G011592	2.5586e-26	0.259864	0.848	0.764	7.10217e-22	5	hypothetical protein LOC100192109	ATCAX1,CAX1,RCI4	cation exchanger 1	sodium/calcium exchanger protein, putative, expressed
GRMZM2G077227	2.7272e-26	-0.283251	0.627	0.713	7.57017e-22	5	calmodulin binding protein	IQD6	IQ-domain 6	IQ calmodulin-binding motif domain containing protein, expressed
GRMZM2G087254	3.26337e-26	0.307764	0.805	0.726	9.05847e-22	5	adenosine 5'-phosphosulfate reductase 2	APR3,ATAPR3,PRH-26,PRH26	APS reductase 3	OsAPRL1 adenosine 5\'-phosphosulfate reductase-like OsAPRL1, expressed
GRMZM2G443332	3.47837e-26	-0.393756	0.061	0.181	9.65525e-22	5
GRMZM2G156861	3.67915e-26	1.05279	0.292	0.187	1.02126e-21	5	lipoxygenase	ATLOX1,LOX1	lipoxygenase 1	lipoxygenase, putative, expressed
GRMZM2G030284	4.09655e-26	-0.349342	0.139	0.278	1.13712e-21	5	hypothetical protein LOC100191450	ATMAP65-3,MAP65-3,PLE	Microtubule associated protein (MAP65/ASE1) family protein	microtubule associated protein, putative, expressed
GRMZM2G032107	4.14789e-26	0.25502	0.66	0.542	1.15137e-21	5	hypothetical protein LOC100278084
GRMZM2G005310	4.22617e-26	-0.267062	0.148	0.286	1.1731e-21	5	DNA (cytosine-5)-methyltransferase 3 (EC 2.1.1.37)(Chromomethylase 3)(DNA methyltransferase 105)	CMT3	chromomethylase 3	expressed protein
GRMZM2G470075	4.38545e-26	-0.367093	0.284	0.44	1.21731e-21	5	Putative uncharacterized protein		MATE efflux family protein, putative, expressed
GRMZM2G100478	4.69506e-26	-0.979978	0.181	0.31	1.30325e-21	5		ATSYP111,KN,SYP111	syntaxin of plants 111	syntaxin-related protein, putative, expressed
GRMZM2G161274	4.79942e-26	-0.376895	0.059	0.177	1.33222e-21	5	hypothetical protein LOC100192110	RNS3	ribonuclease 3	ribonuclease T2 family domain containing protein, expressed
GRMZM2G101245	4.8706e-26	-0.261634	0.32	0.474	1.35198e-21	5	hypothetical protein LOC100191690		tyrosine protein kinase domain containing protein, putative, expressed
GRMZM2G356076	5.3553e-26	-0.252407	0.195	0.335	1.48652e-21	5			BRASSINOSTEROID INSENSITIVE 1 precursor, putative, expressed
GRMZM5G847982	8.71079e-26	0.253683	0.974	0.96	2.41794e-21	5	hypothetical protein LOC100279454
AC234515.1_FG003	8.79037e-26	-0.258462	0.359	0.496	2.44003e-21	5	hypothetical protein LOC100383576	TUB8	tubulin beta 8	tubulin/FtsZ domain containing protein, putative, expressed
GRMZM2G023436	1.06458e-25	0.30403	0.575	0.438	2.95507e-21	5	hypothetical protein LOC100193085	AtRABA1f,RABA1f	RAB GTPase homolog A1F	ras-related protein, putative, expressed
GRMZM2G092232	1.08894e-25	-0.26257	0.121	0.255	3.02268e-21	5			kinesin motor domain containing protein, putative, expressed
GRMZM2G435001	1.46857e-25	0.297722	0.218	0.118	4.07647e-21	5	hypothetical protein LOC100275770		expressed protein
GRMZM2G029314	1.80654e-25	-0.271157	0.034	0.14	5.01459e-21	5	hypothetical protein LOC100383269
GRMZM2G047813	2.58908e-25	-0.743085	0.917	0.928	7.18676e-21	5	Histone H2A	HTA12	histone H2A 12	Core histone H2A/H2B/H3/H4 domain containing protein, putative, expressed
GRMZM2G070255	3.62926e-25	-1.29792	0.23	0.357	1.00741e-20	5	hypothetical protein LOC100382175
GRMZM2G133716	4.02817e-25	-0.253714	0.067	0.186	1.11814e-20	5	hypothetical protein LOC100381618	ATPS1,PS1	forkhead-associated (FHA) domain-containing protein	FHA domain containing protein, putative, expressed
GRMZM2G136838	4.16217e-25	-0.328125	0.097	0.221	1.15533e-20	5	Kinesin heavy chain Fragment	ATNACK1,HIK,NACK1	ATP binding microtubule motor family protein	kinesin motor domain containing protein, expressed
GRMZM2G017643	4.42943e-25	-0.308354	0.084	0.207	1.22952e-20	5	hypothetical protein LOC100384004
GRMZM2G308687	5.09987e-25	0.320917	0.961	0.959	1.41562e-20	5	glutathione transferase5	ATGSTU25,GSTU25	glutathione S-transferase TAU 25	glutathione S-transferase, putative, expressed
GRMZM2G113626	6.88766e-25	-0.330996	0.066	0.181	1.91188e-20	5
GRMZM2G481163	7.66835e-25	0.414241	0.92	0.895	2.12858e-20	5	hypothetical protein LOC100273299		transcription factor like protein, putative, expressed
GRMZM2G063192	8.88636e-25	-0.960044	0.402	0.526	2.46668e-20	5	cell division cycle protein 20	CDC2.1	Transducin family protein / WD-40 repeat family protein	WD repeat-containing protein, putative, expressed
GRMZM2G155281	1.37485e-24	0.250474	0.706	0.598	3.81632e-20	5	ATFP3		heavy metal-associated domain containing protein, expressed
GRMZM2G067298	1.79953e-24	-0.809679	0.127	0.249	4.99514e-20	5	hypothetical protein LOC100274729
AC204007.3_FG008	1.81185e-24	-1.24892	0.097	0.215	5.02934e-20	5
GRMZM2G109175	1.83594e-24	-0.473096	0.05	0.16	5.09621e-20	5
GRMZM2G049693	2.5501e-24	-0.291144	0.425	0.552	7.07857e-20	5	hypothetical protein LOC100383470	SKU5	Cupredoxin superfamily protein	monocopper oxidase, putative, expressed
GRMZM2G042639	2.56811e-24	-0.367549	0.209	0.353	7.12855e-20	5	Protein IN2-1	GSTL2	glutathione transferase lambda 2	IN2-1 protein, putative, expressed
GRMZM2G167794	3.23708e-24	0.293315	0.16	0.077	8.9855e-20	5	hypothetical protein LOC100192924	IAA3,SHY2	AUX/IAA transcriptional regulator family protein	OsIAA31 - Auxin-responsive Aux/IAA gene family member, expressed
GRMZM2G115499	4.69404e-24	-0.28607	0.121	0.251	1.30297e-19	5	hypothetical protein LOC100279842		expressed protein
GRMZM2G055052	5.93036e-24	-0.287325	0.232	0.374	1.64615e-19	5	immediate-early fungal elicitor protein CMPG1	ATCMPG1,CMPG1	CYS, MET, PRO, and GLY protein 1	immediate-early fungal elicitor protein CMPG1, putative, expressed
GRMZM5G845244	7.75034e-24	-0.267377	0.621	0.73	2.15134e-19	5	30S ribosomal protein S8, chloroplastic		chloroplast 30S ribosomal protein S8, putative, expressed
GRMZM2G172043	9.07941e-24	-0.903035	0.197	0.322	2.52026e-19	5			periplasmic beta-glucosidase precursor, putative, expressed
GRMZM2G057690	9.64325e-24	-0.703745	0.065	0.174	2.67677e-19	5			expressed protein
GRMZM2G156307	1.02871e-23	0.277469	0.222	0.125	2.8555e-19	5	LOC100284766		DUF617 domain containing protein, expressed
GRMZM2G413337	1.09522e-23	0.304936	0.903	0.894	3.0401e-19	5	hypothetical protein LOC100276624
GRMZM2G125653	1.38348e-23	0.341024	0.875	0.813	3.84027e-19	5	WRKY DNA-binding protein	ATWRKY4,WRKY4	WRKY DNA-binding protein 40	WRKY76, expressed
GRMZM2G475899	1.57879e-23	-0.885286	0.539	0.621	4.3824e-19	5	Histone H3.2		histone H3, putative, expressed
GRMZM2G008773	2.04044e-23	-0.299007	0.025	0.121	5.66387e-19	5	lysM domain containing protein		lysM domain containing protein, putative, expressed
AC196961.2_FG003	2.04127e-23	-0.453621	0.126	0.247	5.66616e-19	5	Histone H4		Core histone H2A/H2B/H3/H4 domain containing protein, putative, expressed
GRMZM2G415077	2.39229e-23	0.368794	0.447	0.323	6.64051e-19	5
GRMZM2G134367	2.5371e-23	0.252604	0.826	0.752	7.04249e-19	5	hypothetical protein LOC100382106	ATNRP1,NRP1	nodulin-related protein 1	keratin, type I cytoskeletal 9, putative, expressed
GRMZM2G392125	3.01954e-23	0.335031	0.873	0.852	8.38163e-19	5	xyloglucan endotransglucosylase/hydrolase protein 15	TCH4,XTH22	Xyloglucan endotransglucosylase/hydrolase family protein	glycosyl hydrolases family 16, putative, expressed
GRMZM2G175525	3.90301e-23	-0.287464	0.057	0.165	1.0834e-18	5
GRMZM5G864735	6.3247e-23	-0.91713	0.511	0.603	1.75561e-18	5	Histone H3.2		histone H3, putative, expressed
GRMZM2G109448	6.66073e-23	-1.00161	0.541	0.63	1.84889e-18	5	Histone H2A	HTA12	histone H2A 12	Core histone H2A/H2B/H3/H4 domain containing protein, putative, expressed
GRMZM2G124421	6.74579e-23	0.291299	0.708	0.628	1.8725e-18	5	hypothetical protein LOC100217109	ATHAP5B,HAP5B,NF-YC2	nuclear factor Y, subunit C2	core histone H2A/H2B/H3/H4, putative, expressed
GRMZM2G303149	1.33136e-22	0.288155	0.657	0.565	3.69558e-18	5	hypothetical protein LOC100278133		heat shock protein DnaJ, putative, expressed
GRMZM2G055802	1.48572e-22	0.281003	0.83	0.751	4.12405e-18	5
GRMZM2G086934	2.31111e-22	-0.318088	0.091	0.205	6.41518e-18	5	hypothetical protein LOC100273584	ATRPA7D,RPA7D	Replication factor-A protein 1-related	RPA1B - Putative single-stranded DNA binding complex subunit 1, expressed
GRMZM2G323387	2.31465e-22	-0.290964	0.643	0.739	6.425e-18	5	hypothetical protein LOC100278798
GRMZM2G129083	2.52375e-22	-0.384567	0.495	0.585	7.00542e-18	5	cold shock protein-1		GCRP4 - Glycine and cysteine rich family protein precursor, expressed
GRMZM2G079440	2.83014e-22	-0.617175	0.125	0.247	7.8559e-18	5	Dehydrin DHN1 (M3)(RAB-17 protein)	ATDI8,RAB18	Dehydrin family protein	dehydrin, putative, expressed
GRMZM2G401581	3.57176e-22	-0.788765	0.352	0.463	9.91449e-18	5	Histone H3.2		histone H3, putative, expressed
GRMZM2G005825	3.69037e-22	-0.284284	0.026	0.118	1.02437e-17	5
GRMZM2G432060	3.97535e-22	-0.368324	0.304	0.438	1.10348e-17	5	SAUR11 - auxin-responsive SAUR family member		OsSAUR11 - Auxin-responsive SAUR gene family member, expressed
GRMZM2G170890	4.136e-22	0.288564	0.433	0.312	1.14807e-17	5	mitochondria fission 1 protein	BIGYIN,FIS1A	Tetratricopeptide repeat (TPR)-like superfamily protein	tetratricopeptide repeat containing protein, putative, expressed
GRMZM2G097728	5.24659e-22	0.42246	0.819	0.768	1.45635e-17	5	GTP-binding protein YPTM2	ARA-5,ARA5,ATRAB1B,ATRABD2A,RA-5,RABD2A	RAS 5	ras-related protein, putative, expressed
GRMZM2G019686	5.46988e-22	-0.31098	0.566	0.406	1.51833e-17	5	LOC100284002	FLP1	FPF1-like protein 1	flowering promoting factor-like 1, putative, expressed
GRMZM2G086841	5.94041e-22	0.313296	0.747	0.665	1.64894e-17	5	hypothetical protein LOC100384718
GRMZM2G389768	6.47496e-22	0.285964	0.635	0.532	1.79732e-17	5	hypothetical protein LOC100273843	CSDP1	cold shock domain protein 1	glycine-rich protein 2, putative, expressed
GRMZM2G130079	7.64389e-22	-0.68104	0.736	0.783	2.12179e-17	5	Histone H3.2		histone H3, putative, expressed
GRMZM2G331566	8.49397e-22	0.299894	0.649	0.568	2.35775e-17	5	endoglucanase 1	AtGH9B13,GH9B13	glycosyl hydrolase 9B13	endoglucanase, putative, expressed
GRMZM2G139324	9.0867e-22	-0.281241	0.091	0.206	2.52229e-17	5	hypothetical protein LOC100279086
GRMZM2G047143	9.1268e-22	-0.588235	0.215	0.334	2.53342e-17	5	Mitotic spindle checkpoint protein MAD2	MAD2	DNA-binding HORMA family protein	mitotic spindle checkpoint protein MAD2, putative, expressed
GRMZM2G005619	9.88606e-22	-0.317716	0.069	0.175	2.74417e-17	5	LOC542345	CYC1BAT,CYCB1;2	Cyclin family protein	cyclin, putative, expressed
GRMZM2G177596	1.20257e-21	-0.405782	0.065	0.167	3.3381e-17	5	hypothetical protein LOC100191331
GRMZM2G116079	1.4821e-21	-1.0892	0.136	0.251	4.11402e-17	5	putative zinc finger protein30		zinc finger family protein, putative, expressed
GRMZM2G130625	1.64497e-21	-0.373319	0.05	0.149	4.56611e-17	5	hypothetical protein LOC100217098
GRMZM2G124011	1.81074e-21	0.312241	0.389	0.275	5.02624e-17	5	sbCBF6	ATCBF3,CBF3,DREB1A	dehydration response element B1A	dehydration-responsive element-binding protein, putative, expressed
GRMZM2G049349	1.92567e-21	0.306585	0.41	0.293	5.34527e-17	5	hypothetical protein LOC100274266	ATEGY3,EGY3	ethylene-dependent gravitropism-deficient and yellow-green-like 3	peptidase, M50 family, putative, expressed
GRMZM2G080567	2.22272e-21	0.253513	0.969	0.957	6.16983e-17	5	hypothetical protein LOC100276535		expressed protein
GRMZM2G311036	2.26762e-21	0.428032	0.694	0.617	6.29445e-17	5	Putative uncharacterized protein		O-methyltransferase, putative, expressed
GRMZM2G312069	2.34063e-21	-0.28542	0.205	0.34	6.49711e-17	5	hypothetical protein LOC100274473	CYP81D5	cytochrome P450, family 81, subfamily D, polypeptide 5	cytochrome P450, putative, expressed
GRMZM2G143791	2.61404e-21	-0.687159	0.832	0.841	7.25604e-17	5	hypothetical protein LOC100279409
GRMZM2G305046	3.1996e-21	-1.03458	0.75	0.792	8.88145e-17	5	Histone H2A	HTA12	histone H2A 12	Core histone H2A/H2B/H3/H4 domain containing protein, putative, expressed
GRMZM2G108712	3.36263e-21	-0.523492	0.36	0.48	9.33399e-17	5	proliferating cell nuclear antigen2	ATPCNA2,PCNA2	proliferating cell nuclear antigen 2	PCNA - Putative DNA replicative polymerase clamp, expressed
GRMZM2G136750	4.82276e-21	-0.272135	0.196	0.321	1.3387e-16	5	Putative uncharacterized protein
GRMZM2G078314	5.57071e-21	-0.856186	0.684	0.758	1.54632e-16	5	Histone H3		histone H3, putative, expressed
GRMZM2G342515	5.67854e-21	-0.81616	0.728	0.788	1.57625e-16	5	Histone H2B.5 (H2B)	H2B,HTB9	Histone superfamily protein	Core histone H2A/H2B/H3/H4 domain containing protein, putative, expressed
GRMZM2G152591	5.75609e-21	-0.386419	0.036	0.129	1.59777e-16	5	hypothetical protein LOC100193848
GRMZM2G076844	6.61591e-21	0.481317	0.278	0.175	1.83644e-16	5
GRMZM2G411084	7.26369e-21	-0.278604	0.285	0.419	2.01626e-16	5	MFP1 attachment factor 1	WPP2	WPP domain protein 2	MFP1 attachment factor 1, putative, expressed
GRMZM2G376957	7.50204e-21	-0.507126	0.16	0.273	2.08242e-16	5	Histone H3.2		histone H3, putative, expressed
GRMZM2G174310	1.10297e-20	-0.250372	0.221	0.35	3.06162e-16	5
GRMZM2G310115	2.21182e-20	-0.782473	0.239	0.347	6.13956e-16	5	hypothetical protein LOC100216987	CYC1BAT,CYCB1;2	Cyclin family protein	cyclin, putative, expressed
GRMZM2G056093	2.75566e-20	0.269711	0.511	0.393	7.64917e-16	5	hypothetical protein LOC100383344		expressed protein
GRMZM2G048295	3.74902e-20	-0.304136	0.178	0.302	1.04065e-15	5	R2R3MYB-domain protein Fragment
GRMZM2G437100	4.00983e-20	0.50699	0.191	0.107	1.11305e-15	5	16.9 kDa class I heat shock protein 1		hsp20/alpha crystallin family protein, putative, expressed
GRMZM2G131525	4.0708e-20	-0.917883	0.13	0.236	1.12997e-15	5	syntaxin-related protein KNOLLE	ATSYP111,KN,SYP111	syntaxin of plants 111	syntaxin-related protein, putative, expressed
GRMZM2G090029	6.29325e-20	0.275997	0.428	0.324	1.74688e-15	5	hypothetical protein LOC100216839
GRMZM2G396248	7.77457e-20	-0.273505	0.304	0.436	2.15806e-15	5		CYP94C1	cytochrome P450, family 94, subfamily C, polypeptide 1	cytochrome P450, putative, expressed
GRMZM2G032095	8.47731e-20	-0.332215	0.084	0.186	2.35313e-15	5	hypothetical protein LOC100191907	KCS17	3-ketoacyl-CoA synthase 17	3-ketoacyl-CoA synthase precursor, putative, expressed
GRMZM2G008839	8.84522e-20	-0.345026	0.074	0.176	2.45526e-15	5
GRMZM2G046952	1.10299e-19	0.303027	0.541	0.442	3.06168e-15	5	FIP1		GEM, putative, expressed
GRMZM2G160710	1.16353e-19	-0.414718	0.086	0.191	3.22971e-15	5
GRMZM2G167649	1.36489e-19	-1.41244	0.19	0.296	3.78867e-15	5	hypothetical protein LOC100274631
GRMZM2G045243	1.67177e-19	0.284176	0.231	0.139	4.6405e-15	5	hypothetical protein LOC100192664		OsSAUR37 - Auxin-responsive SAUR gene family member, expressed
GRMZM2G451224	2.09355e-19	-0.375387	0.08	0.182	5.81127e-15	5	Photosystem I reaction center subunit VI, chloroplastic Precursor (PSI-H)(Light-harvesting complex I 11 kDa protein)	PSAH-2,PSAH2,PSI-H	photosystem I subunit H2	expressed protein
GRMZM2G434425	2.628e-19	-0.29474	0.117	0.226	7.29481e-15	5
GRMZM2G128206	2.68115e-19	-0.268603	0.738	0.793	7.44234e-15	5	pollen-specific protein SF3		OsWLIM2 - LIM domain protein, putative actin-binding protein and transcription factor, expressed
GRMZM2G465287	3.20542e-19	0.331014	0.679	0.627	8.89761e-15	5			protein phosphatase 2C, putative, expressed
GRMZM5G817395	4.25234e-19	-0.34043	0.125	0.228	1.18036e-14	5	kinesin-4		kinesin motor domain containing protein, putative, expressed
GRMZM2G106622	4.68421e-19	0.319067	0.913	0.918	1.30024e-14	5	ABA-responsive protein		GRAM domain containing protein, expressed
GRMZM2G401147	8.81728e-19	-0.781156	0.822	0.846	2.4475e-14	5	Histone H2B	H2B,HTB9	Histone superfamily protein	Core histone H2A/H2B/H3/H4 domain containing protein, putative, expressed
GRMZM2G050234	9.41205e-19	-0.506493	0.254	0.366	2.6126e-14	5	Putative uncharacterized protein		naringenin,2-oxoglutarate 3-dioxygenase, putative, expressed
GRMZM5G895313	1.22509e-18	0.339147	1	0.995	3.40061e-14	5	LOC100285240	ATCSP4,ATGRP2B,GRP2B	glycine-rich protein 2B	glycine-rich protein 2, putative, expressed
GRMZM2G448174	1.30708e-18	-0.290076	0.922	0.93	3.6282e-14	5	Apocytochrome f Precursor		apocytochrome f precursor, putative, expressed
GRMZM5G856777	1.55518e-18	-0.38286	0.71	0.765	4.31687e-14	5	Photosystem II CP43 chlorophyll apoprotein Precursor (Photosystem II 44 kDa reaction center protein)(PSII 43 kDa protein)(Protein CP-43)(Protein P6)		photosystem II 44 kDa reaction center protein, putative, expressed
GRMZM2G073275	1.65537e-18	-0.688563	0.703	0.758	4.59496e-14	5	Histone H4		Core histone H2A/H2B/H3/H4 domain containing protein, putative, expressed
GRMZM2G174807	1.70155e-18	0.385867	0.414	0.305	4.72315e-14	5	Aquaporin PIP1-1 (Plasma membrane intrinsic protein 1-1)(ZmPIP1-1)(ZmPIP1;1)(ZmPIP1a)	PIP1;4,PIP1E,TMP-C	plasma membrane intrinsic protein 1;4	aquaporin protein, putative, expressed
GRMZM2G148404	1.98759e-18	-0.357936	0.037	0.121	5.51717e-14	5	hypothetical protein LOC100381686
GRMZM2G400718	2.02063e-18	-0.325533	0.155	0.271	5.60885e-14	5	hypothetical protein LOC100278717
GRMZM2G047954	2.08042e-18	-0.304124	0.079	0.179	5.77482e-14	5		OE23,OEE2,PSBP-1,PSII-P	photosystem II subunit P-1	PsbP, putative, expressed
GRMZM2G061626	2.10121e-18	0.26196	0.952	0.97	5.83253e-14	5	ZFP16-2	RHL41,ZAT12	C2H2-type zinc finger family protein	ZOS3-21 - C2H2 zinc finger protein, expressed
GRMZM2G480364	3.63944e-18	-0.515303	0.268	0.388	1.01024e-13	5
GRMZM2G162359	4.40113e-18	0.312809	0.372	0.266	1.22166e-13	5	hypothetical protein LOC100274481	ATCHIA,CHIA	chitinase A	glycosyl hydrolase, putative, expressed
GRMZM2G009913	4.60152e-18	-0.368218	0.118	0.219	1.27729e-13	5	hypothetical protein LOC100193966	BUBR1	BUB1-related (BUB1: budding uninhibited by benzymidazol 1)	Mad3/BUB1 homology region 1 domain containing protein, expressed
AC212565.3_FG001	4.75796e-18	-0.637875	0.736	0.778	1.32071e-13	5	Histone H4		Core histone H2A/H2B/H3/H4 domain containing protein, putative, expressed
GRMZM2G003306	5.0868e-18	-0.819956	0.929	0.92	1.41199e-13	5	Histone H2A	HTA12	histone H2A 12	Core histone H2A/H2B/H3/H4 domain containing protein, putative, expressed
GRMZM2G148904	5.08936e-18	-0.400613	0.354	0.473	1.41271e-13	5
GRMZM2G178005	6.26115e-18	-1.39985	0.179	0.278	1.73797e-13	5	hypothetical protein LOC100277137
GRMZM2G126749	8.94791e-18	-0.280777	0.301	0.424	2.48376e-13	5			calmodulin binding protein, putative, expressed
GRMZM2G397509	1.15628e-17	-1.00568	0.087	0.179	3.20959e-13	5
GRMZM2G474755	1.29162e-17	-0.267186	0.566	0.658	3.58528e-13	5	polcalcin Jun o 2		OsCML15 - Calmodulin-related calcium sensor protein, expressed
GRMZM2G113196	1.32318e-17	-0.497529	0.041	0.122	3.67289e-13	5	hypothetical protein LOC100277912
GRMZM5G821639	1.94734e-17	-0.350476	0.087	0.178	5.40542e-13	5	hypothetical protein LOC100193750	FZR3	FIZZY-related 3	WD repeat-containing protein, putative, expressed
GRMZM2G170152	2.06556e-17	-0.430515	0.232	0.342	5.73359e-13	5	hypothetical protein LOC100383689
GRMZM2G084195	2.1402e-17	-0.999114	0.79	0.819	5.94077e-13	5	Histone H4		Core histone H2A/H2B/H3/H4 domain containing protein, putative, expressed
GRMZM2G418258	2.15231e-17	-0.723209	0.323	0.421	5.97438e-13	5	Histone H3.2		histone H3, putative, expressed
GRMZM2G446999	2.38519e-17	-0.497656	0.059	0.147	6.62081e-13	5
GRMZM2G099467	2.94837e-17	-0.268222	0.478	0.588	8.18408e-13	5	gibberellin 20 oxidase 2 (LOC100284800), mRNA	DMR6	2-oxoglutarate (2OG) and Fe(II)-dependent oxygenase superfamily protein	flavonol synthase/flavanone 3-hydroxylase, putative, expressed
GRMZM2G005715	3.23665e-17	-0.771946	0.065	0.152	8.98431e-13	5	hypothetical protein LOC100277515
GRMZM2G303044	5.12046e-17	-0.289152	0.182	0.292	1.42134e-12	5	Grx_A2 - glutaredoxin subgroup III		OsGrx_A2 - glutaredoxin subgroup III, expressed
AC225718.2_FG009	5.63101e-17	0.349065	0.3	0.205	1.56306e-12	5
GRMZM2G376282	5.75304e-17	-0.267756	0.067	0.154	1.59693e-12	5	hypothetical protein LOC100278398
GRMZM2G094353	6.28482e-17	-0.751448	0.059	0.145	1.74454e-12	5	hypothetical protein LOC100194201		zinc finger family protein, putative, expressed
GRMZM2G143782	6.56076e-17	-0.380157	0.134	0.232	1.82114e-12	5	LOC100283633	ATBPM1,BPM1	BTB-POZ and MATH domain 1	MBTB11 - Bric-a-Brac, Tramtrack, Broad Complex BTB domain with Meprin and TRAF Homology MATH domain, expressed
GRMZM2G135501	7.04648e-17	0.251844	0.519	0.416	1.95596e-12	5	hypothetical protein LOC100275448		expressed protein
GRMZM2G020840	7.11096e-17	0.263962	0.584	0.491	1.97386e-12	5	hypothetical protein LOC100381769
GRMZM2G143253	7.75121e-17	-0.297737	0.145	0.252	2.15158e-12	5	rac GTPase activating protein		rhoGAP domain containing protein, expressed
GRMZM2G152041	8.45406e-17	-0.373904	0.145	0.249	2.34668e-12	5	Putative uncharacterized protein	ATCDT1,CDT1	cadmium tolerance 1	expressed protein
GRMZM2G113863	1.08161e-16	-0.27312	0.254	0.364	3.00234e-12	5	copper chaperone		heavy metal-associated domain containing protein, expressed
GRMZM2G125648	1.08781e-16	-0.567998	0.216	0.323	3.01954e-12	5	nucleosome/chromatin assembly factor D	HMGB6	high-mobility group box 6	HMG1/2, putative, expressed
GRMZM2G097182	1.72568e-16	0.290567	0.457	0.36	4.79015e-12	5
GRMZM5G824920	2.30084e-16	-0.460416	0.286	0.389	6.38668e-12	5	glucan endo-1,3-beta-glucosidase 3		glucan endo-1,3-beta-glucosidase precursor, putative, expressed
GRMZM2G140994	2.64427e-16	0.259124	0.491	0.402	7.33997e-12	5	hypothetical protein LOC100272876	ATRBL14,RBL14	RHOMBOID-like protein 14	OsRhmbd3 - Putative Rhomboid homologue, expressed
GRMZM2G069511	3.09223e-16	0.261835	0.482	0.38	8.58342e-12	5	NHL25		NHL25, putative, expressed
GRMZM2G143780	3.81738e-16	-0.489363	0.785	0.835	1.05963e-11	5	Histone H4		Core histone H2A/H2B/H3/H4 domain containing protein, putative, expressed
AC206788.3_FG015	4.8004e-16	-0.287454	0.52	0.617	1.3325e-11	5	hypothetical protein LOC100191664	UGT88A1	UDP-glucosyl transferase 88A1	anthocyanidin 5,3-O-glucosyltransferase, putative, expressed
GRMZM5G841343	5.00043e-16	0.257862	0.482	0.396	1.38802e-11	5	Putative uncharacterized protein
GRMZM2G144504	5.98627e-16	-0.286215	0.059	0.14	1.66167e-11	5	hypothetical protein LOC100193109	ATROPGEF7,ROPGEF7	RHO guanyl-nucleotide exchange factor 7	ATROPGEF7/ROPGEF7, putative, expressed
GRMZM2G098875	6.25604e-16	0.298873	0.705	0.646	1.73655e-11	5	hypothetical protein LOC100381655	GAD,GAD1	glutamate decarboxylase	glutamate decarboxylase, putative, expressed
GRMZM2G101872	6.75768e-16	-0.253174	0.053	0.132	1.8758e-11	5		AtENODL9,ENODL9	early nodulin-like protein 9	plastocyanin-like domain containing protein, putative, expressed
GRMZM2G152328	6.90825e-16	-0.271846	0.519	0.616	1.91759e-11	5	LOC100284092	ACT11	actin-11	actin, putative, expressed
GRMZM2G316555	6.90909e-16	0.32227	0.245	0.161	1.91783e-11	5
GRMZM2G060163	7.16471e-16	-0.425618	0.143	0.241	1.98878e-11	5	ribonucleoside-diphosphate reductase small chain	ATTSO2,TSO2	Ferritin/ribonucleotide reductase-like family protein	ribonucleoside-diphosphate reductase small chain, putative, expressed
GRMZM6G441368	1.44911e-15	-0.255964	0.511	0.601	4.02243e-11	5			OsFBX257 - F-box domain containing protein, expressed
GRMZM2G181153	1.75457e-15	-0.697605	0.726	0.787	4.87035e-11	5	Histone H4		Core histone H2A/H2B/H3/H4 domain containing protein, putative, expressed
GRMZM2G157334	3.32688e-15	-0.265074	0.607	0.689	9.23475e-11	5	LOC100282843	ATRAN3,RAN3	RAN GTPase 3	ras-related protein, putative, expressed
GRMZM2G496319	3.37019e-15	-0.995863	0.195	0.286	9.35499e-11	5	Putative uncharacterized protein
GRMZM2G349651	3.39599e-15	-0.645965	0.55	0.627	9.42658e-11	5	Histone H4		Core histone H2A/H2B/H3/H4 domain containing protein, putative, expressed
GRMZM2G114552	3.69153e-15	-0.371929	0.288	0.397	1.0247e-10	5	hypothetical protein LOC100277121
GRMZM2G065696	4.43306e-15	-0.322775	0.209	0.31	1.23053e-10	5	LOC100281071		uncharacterized Cys-rich domain containing protein, putative, expressed
GRMZM2G467520	5.56864e-15	-0.352367	0.062	0.142	1.54574e-10	5
GRMZM2G387076	5.91831e-15	-0.759025	0.82	0.839	1.6428e-10	5	VAMP-like protein YKT62		histone H3, putative, expressed
GRMZM2G177878	8.92221e-15	-0.258333	0.847	0.892	2.47663e-10	5	hypothetical protein LOC100279545	ATP8,CEO,CEO1,RCD1	WWE protein-protein interaction domain protein family	ATP8, putative, expressed
GRMZM5G800598	9.79245e-15	-0.277694	0.359	0.455	2.71819e-10	5	Putative uncharacterized protein		anthranilate phosphoribosyltransferase, putative, expressed
GRMZM2G057672	1.29344e-14	0.330965	0.595	0.524	3.59032e-10	5
GRMZM2G059851	1.89274e-14	0.260977	0.538	0.463	5.25388e-10	5	heat shock factor protein 2	AT-HSFA3,HSFA3	heat shock transcription factor A3	HSF-type DNA-binding domain containing protein, expressed
GRMZM2G026346	2.11627e-14	-0.335126	0.091	0.174	5.87433e-10	5	hypothetical protein LOC100280053	CYCA3;1	Cyclin A3;1	cyclin, putative, expressed
GRMZM2G160064	2.33223e-14	-0.44017	0.338	0.418	6.47381e-10	5	metal ion binding protein		heavy metal-associated domain containing protein, expressed
GRMZM2G306643	2.34897e-14	-0.31924	0.325	0.429	6.52026e-10	5	hypothetical protein LOC100278004		DUF584 domain containing protein, putative, expressed
GRMZM2G150468	2.4595e-14	-0.29445	0.268	0.374	6.82708e-10	5
AC209784.3_FG007	2.57352e-14	0.332485	0.268	0.185	7.14358e-10	5		ATHSP7,HSP7	heat shock protein 70	DnaK family protein, putative, expressed
GRMZM2G472643	2.95955e-14	0.30444	0.426	0.331	8.21512e-10	5	CBL-interacting serine/threonine-protein kinase 15 (LOC100285495), mRNA	CIPK4,SnRK3.3	CBL-interacting protein kinase 4	CAMK_KIN1/SNF1/Nim1_like.17 - CAMK includes calcium/calmodulin depedent protein kinases, expressed
GRMZM2G327260	2.97327e-14	-0.335554	0.641	0.717	8.2532e-10	5	hypothetical protein LOC100278078
GRMZM2G140763	3.34028e-14	-0.30214	0.346	0.451	9.27195e-10	5
GRMZM2G125308	3.83888e-14	-0.297305	0.168	0.255	1.0656e-09	5	hypothetical protein LOC100216921		BRASSINOSTEROID INSENSITIVE 1-associated receptor kinase 1 precursor, putative, expressed
GRMZM2G447984	4.21208e-14	-0.609786	0.371	0.457	1.16919e-09	5	Histone H3.2		histone H3, putative, expressed
GRMZM2G318662	4.9957e-14	-0.332224	0.378	0.472	1.38671e-09	5
GRMZM2G004160	5.42177e-14	-0.336613	0.795	0.835	1.50498e-09	5	chemocyanin	ARPN	plantacyanin	plastocyanin-like domain containing protein, putative, expressed
GRMZM2G166082	6.7737e-14	-0.575338	0.2	0.283	1.88024e-09	5
AC194158.3_FG005	8.55049e-14	0.26496	0.262	0.179	2.37345e-09	5		PLA IIB,PLP6	PATATIN-like protein 6	PLA IIIA/PLP7, putative, expressed
GRMZM2G380377	1.01918e-13	-0.26758	0.782	0.821	2.82905e-09	5
GRMZM2G159210	1.05537e-13	-0.261472	0.1	0.184	2.92949e-09	5			dirigent, putative, expressed
GRMZM2G083475	1.37898e-13	-0.315041	0.177	0.261	3.82777e-09	5	hypothetical protein LOC100193748		kinesin motor domain containing protein, putative, expressed
GRMZM2G063880	1.51554e-13	0.318398	0.366	0.286	4.20683e-09	5
GRMZM5G801949	2.12892e-13	0.303573	0.616	0.558	5.90947e-09	5	sugar carrier protein C	ATSTP4,STP4	sugar transporter 4	transporter family protein, putative, expressed
GRMZM2G028556	2.27875e-13	-0.424414	0.335	0.429	6.32536e-09	5	glutathione transferase7	ATGSTU8,GSTU8	glutathione S-transferase TAU 8	glutathione S-transferase, putative, expressed
GRMZM2G112377	2.34864e-13	-0.261249	0.193	0.29	6.51936e-09	5	inorganic phosphate transporter 3	PHT1;7	phosphate transporter 1;7	inorganic phosphate transporter, putative, expressed
GRMZM2G149647	2.51975e-13	0.358904	0.421	0.341	6.99431e-09	5	heat shock protein26	HSP21	heat shock protein 21	hsp20/alpha crystallin family protein, putative, expressed
GRMZM2G161560	2.79584e-13	-0.256619	0.781	0.817	7.7607e-09	5	LOC100283317
GRMZM2G122072	3.10244e-13	-0.263761	0.293	0.396	8.61175e-09	5	hypothetical protein LOC100274555	HDG2	homeodomain GLABROUS 2	homeobox and START domains containing protein, putative, expressed
GRMZM2G081521	4.25999e-13	-0.279318	0.229	0.319	1.18249e-08	5	hypothetical protein LOC100272796
GRMZM2G061758	5.20606e-13	0.36497	0.196	0.125	1.4451e-08	5	ubiquitin-protein ligase/ zinc ion binding protein		seven in absentia protein family domain containing protein, expressed
GRMZM2G155329	5.35513e-13	0.270135	0.57	0.473	1.48648e-08	5	Chalcone--flavonone isomerase (Chalcone isomerase)(EC 5.5.1.6)	A11,CFI,TT5	Chalcone-flavanone isomerase family protein	expressed protein
GRMZM2G069528	8.9745e-13	-0.40252	0.576	0.632	2.49114e-08	5	Putative uncharacterized protein
GRMZM2G044762	1.03557e-12	-0.287932	0.339	0.434	2.87454e-08	5		DUT1	DUTP-PYROPHOSPHATASE-LIKE 1	deoxyuridine 5-triphosphate nucleotidohydrolase, putative, expressed
GRMZM2G323679	1.14403e-12	-0.271595	0.091	0.167	3.1756e-08	5	hypothetical protein LOC100192012	ATTSO2,TSO2	Ferritin/ribonucleotide reductase-like family protein	ribonucleoside-diphosphate reductase small chain, putative, expressed
GRMZM2G080274	1.16189e-12	-0.802367	0.729	0.754	3.22517e-08	5	histone one (H1) 101	HIS1-3	histone H1-3	histone H1, putative, expressed
GRMZM2G125775	1.32006e-12	0.255722	0.947	0.954	3.66423e-08	5	AN17	PMZ,SAP12	zinc finger (AN1-like) family protein	AN1-like zinc finger domain containing protein, expressed
GRMZM2G072855	1.33053e-12	-0.543143	0.792	0.825	3.69329e-08	5	Histone H4		Core histone H2A/H2B/H3/H4 domain containing protein, putative, expressed
GRMZM2G132116	1.51075e-12	-0.376363	0.204	0.282	4.19354e-08	5	hypothetical protein LOC100191291
GRMZM2G053987	1.69018e-12	0.269731	0.791	0.801	4.6916e-08	5	Putative uncharacterized protein	ATMAPK3,ATMPK3,MPK3	mitogen-activated protein kinase 3	CGMC_MAPKCGMC_2_ERK.2 - CGMC includes CDA, MAPK, GSK3, and CLKC kinases, expressed
GRMZM2G150688	1.94439e-12	0.267368	0.546	0.462	5.39724e-08	5	LOC100284720
GRMZM2G153488	3.19553e-12	-0.275001	0.858	0.853	8.87015e-08	5	LOC100280611	LCR73	low-molecular-weight cysteine-rich 73	DEF7 - Defensin and Defensin-like DEFL family, expressed
GRMZM2G085467	4.98672e-12	0.283866	0.553	0.502	1.38421e-07	5	helix-loop-helix DNA-binding domain containing protein		helix-loop-helix DNA-binding domain containing protein, expressed
GRMZM2G440968	5.00007e-12	0.29924	0.414	0.334	1.38792e-07	5
GRMZM2G451769	7.88409e-12	0.273015	0.863	0.857	2.18847e-07	5
GRMZM2G097989	8.73112e-12	1.09956	0.682	0.687	2.42359e-07	5	glutathione transferase41	ATGSTU8,GSTU8	glutathione S-transferase TAU 8	glutathione S-transferase, putative, expressed
GRMZM2G170017	1.09214e-11	-0.558085	0.328	0.414	3.03156e-07	5
GRMZM2G014826	1.17298e-11	-0.266068	0.732	0.764	3.25597e-07	5	hypothetical protein LOC100191693	TET2	tetraspanin2	tetraspanin family protein, putative, expressed
GRMZM2G016622	1.49457e-11	-0.27762	0.109	0.185	4.14861e-07	5	LOC100283085	PSAE-2	photosystem I subunit E-2	photosystem I reaction center subunit IV A, chloroplast precursor, putative, expressed
GRMZM2G025062	1.92489e-11	0.289561	0.805	0.787	5.3431e-07	5
GRMZM2G179005	2.92949e-11	-0.612044	0.443	0.518	8.13168e-07	5	Histone H3.2		histone H3, putative, expressed
GRMZM2G149428	3.17094e-11	-0.323029	0.17	0.249	8.8019e-07	5	chlorophyll a/b-binding apoprotein CP26 precursor	LHCB5	light harvesting complex of photosystem II 5	chlorophyll A-B binding protein, putative, expressed
GRMZM2G175856	3.91965e-11	-0.275202	0.561	0.639	1.08802e-06	5
GRMZM2G045638	5.98434e-11	-0.469048	0.081	0.149	1.66113e-06	5
GRMZM2G402564	6.51085e-11	0.446749	0.684	0.671	1.80728e-06	5	EC protein homolog (Zinc metallothionein class II)		expressed protein
GRMZM2G080107	1.34456e-10	-0.256704	0.061	0.123	3.73224e-06	5	Photosystem I reaction center subunit NPutative uncharacterized protein ;	PSAN	photosystem I reaction center subunit PSI-N, chloroplast, putative / PSI-N, putative (PSAN)	photosystem I reaction center subunit N, chloroplast precursor, putative, expressed
AC195340.3_FG001	1.36048e-10	-0.285547	0.959	0.953	3.77642e-06	5	Tubulin alpha-3 chain (Alpha-3-tubulin)	TUA6	Tubulin/FtsZ family protein	tubulin/FtsZ domain containing protein, putative, expressed
GRMZM2G138632	1.85927e-10	-0.268307	0.211	0.289	5.16096e-06	5	hypothetical protein LOC100193981
GRMZM2G027198	3.05799e-10	-0.264955	0.099	0.169	8.48838e-06	5
GRMZM2G014844	7.82112e-10	-1.1974	0.065	0.122	2.17099e-05	5	non-cyanogenic beta-glucosidase	BGLU13	beta glucosidase 13	Os4bglu12 - beta-glucosidase, exo-beta-glucanase, expressed
GRMZM6G778611	9.07638e-10	-0.87471	0.259	0.321	2.51942e-05	5			patellin-5, putative, expressed
GRMZM2G064903	2.08912e-09	0.269725	0.12	0.075	5.79897e-05	5	DNA-binding WRKY		VQ domain containing protein, putative, expressed
GRMZM2G153924	3.75025e-09	-0.31219	0.789	0.798	0.0001041	5	hypothetical protein LOC100194137	ATUBC22,UBC22	ubiquitin-conjugating enzyme 22	ubiquitin-conjugating enzyme, putative, expressed
GRMZM2G129189	1.27918e-08	-0.334303	0.534	0.594	0.000355075	5	endochitinase PR4	ATCHITIV,ATEP3,CHIV,EP3	homolog of carrot EP3-3 chitinase	CHIT1 - Chitinase family protein precursor, expressed
GRMZM2G304575	1.4111e-08	-0.608325	0.797	0.809	0.000391693	5	hypothetical protein LOC100192792	H2B,HTB9	Histone superfamily protein	Core histone H2A/H2B/H3/H4 domain containing protein, putative, expressed
AC207722.2_FG009	3.26898e-08	-0.318272	0.192	0.262	0.000907404	5	Chlorophyll a-b binding protein 1, chloroplastic Precursor (LHCII type I CAB-1)(LHCP)	LHB1B2,LHCB1.5	photosystem II light harvesting complex gene B1B2	chlorophyll A-B binding protein, putative, expressed
GRMZM2G016066	3.34765e-08	-0.256097	0.168	0.234	0.000929239	5	photosystem I reaction center subunit IV A	PSAE-2	photosystem I subunit E-2	photosystem I reaction center subunit IV A, chloroplast precursor, putative, expressed
GRMZM2G012970	4.74842e-08	-0.505489	0.252	0.31	0.00131807	5	hypothetical protein LOC100277584		expressed protein
GRMZM2G046382	5.70877e-08	0.256779	0.872	0.889	0.00158464	5			hsp20/alpha crystallin family protein, putative, expressed
GRMZM2G172657	8.63122e-08	-0.273102	0.152	0.208	0.00239585	5	hypothetical protein LOC100383480	SGR7,SHR	GRAS family transcription factor	SHR, putative, expressed
GRMZM2G071959	1.76947e-07	-0.65856	0.623	0.652	0.0049117	5	Histone H2B.1	H2B,HTB9	Histone superfamily protein	Core histone H2A/H2B/H3/H4 domain containing protein, putative, expressed
GRMZM2G301934	4.25665e-07	0.308733	0.8	0.835	0.0118156	5	LOC100283680	AtCXE18,CXE18	carboxyesterase 18	gibberellin receptor GID1L2, putative, expressed
GRMZM2G063896	7.62975e-07	-0.629176	0.835	0.836	0.0211787	5	Histone H4		Core histone H2A/H2B/H3/H4 domain containing protein, putative, expressed
GRMZM2G079949	9.22849e-07	0.367192	0.441	0.392	0.0256165	5	LOC100283424		gibberellin receptor GID1L2, putative, expressed
GRMZM2G151249	1.69436e-06	-0.287018	0.144	0.198	0.0470321	5
GRMZM2G116079	0	2.04516	0.673	0.207	0	6	putative zinc finger protein30		zinc finger family protein, putative, expressed
GRMZM2G094353	0	1.88308	0.623	0.099	0	6	hypothetical protein LOC100194201		zinc finger family protein, putative, expressed
GRMZM2G079290	0	1.38757	0.457	0.06	0	6	phytosulfokines 2
GRMZM2G179777	0	1.37513	0.852	0.356	0	6	triacylglycerol lipase		lipase class 3 family protein, putative, expressed
GRMZM2G143782	0	1.33544	0.702	0.186	0	6	LOC100283633	ATBPM1,BPM1	BTB-POZ and MATH domain 1	MBTB11 - Bric-a-Brac, Tramtrack, Broad Complex BTB domain with Meprin and TRAF Homology MATH domain, expressed
GRMZM2G168002	0	1.2418	0.716	0.109	0	6	hypothetical protein LOC100304352 (LOC100304352), mRNA		myb-like DNA-binding domain containing protein, expressed
GRMZM2G172657	0	1.12664	0.774	0.158	0	6	hypothetical protein LOC100383480	SGR7,SHR	GRAS family transcription factor	SHR, putative, expressed
GRMZM2G123900	0	1.02981	0.504	0.06	0	6	hypothetical protein LOC100273972
GRMZM5G822137	0	0.985926	0.696	0.107	0	6	hypothetical protein LOC100191808		heavy metal-associated domain containing protein, expressed
GRMZM2G058149	0	0.912172	0.421	0.043	0	6
GRMZM2G132682	0	0.876964	0.425	0.042	0	6	Putative uncharacterized protein		ubiquitin family protein, putative, expressed
GRMZM2G162537	0	0.84019	0.281	0.014	0	6	hypothetical protein LOC100272294		exonuclease, putative, expressed
GRMZM2G040890	0	0.796746	0.608	0.085	0	6			expressed protein
GRMZM2G171852	0	0.778137	0.554	0.072	0	6	hypothetical protein LOC100275168		dof zinc finger domain containing protein, putative, expressed
GRMZM2G435049	0	0.754363	0.505	0.04	0	6	hypothetical protein LOC100277469
GRMZM2G469224	0	0.692716	0.382	0.026	0	6	Putative uncharacterized protein Z013I05_12		expressed protein
GRMZM2G028234	0	0.689525	0.397	0.042	0	6	RING-H2 finger protein ATL2K		RING-H2 finger protein, putative, expressed
GRMZM2G074124	0	0.606885	0.373	0.04	0	6	hypothetical protein LOC100273901	YAB5	plant-specific transcription factor YABBY family protein	YABBY domain containing protein, putative, expressed
GRMZM2G151319	0	0.605029	0.422	0.055	0	6	carboxyl-terminal proteinase		carboxyl-terminal peptidase, putative, expressed
AC209819.3_FG005	0	0.60233	0.413	0.044	0	6			O-methyltransferase, putative, expressed
GRMZM5G844562	0	0.597247	0.241	0.016	0	6	Probable cinnamyl alcohol dehydrogenase (CAD)(EC 1.1.1.195)(Brown-midrib 1 protein)	ATCAD4,CAD,CAD-C,CAD4	GroES-like zinc-binding alcohol dehydrogenase family protein	dehydrogenase, putative, expressed
GRMZM2G015314	0	0.561797	0.398	0.038	0	6	hypothetical protein LOC100383157	TET6	tetraspanin6	tetraspanin family protein, putative, expressed
GRMZM2G429842	0	0.517848	0.318	0.022	0	6	hypothetical protein LOC100191879		OsSub57 - Putative Subtilisin homologue, expressed
GRMZM2G152477	0	0.509137	0.37	0.045	0	6	hypothetical protein LOC100272649		Ser/Thr protein phosphatase family protein, putative, expressed
GRMZM2G360519	0	0.486585	0.294	0.017	0	6			transmembrane amino acid transporter protein, putative, expressed
GRMZM2G049681	0	0.484641	0.26	0.019	0	6	hypothetical protein LOC100384662		expressed protein
GRMZM2G018372	0	0.386502	0.312	0.028	0	6	hypothetical protein LOC100383325	IBS1	Protein kinase superfamily protein	IBS1, putative, expressed
GRMZM2G114998	0	0.381023	0.277	0.023	0	6	hypothetical protein LOC100278484		dof zinc finger domain containing protein, putative, expressed
GRMZM2G532387	0	0.368541	0.204	0.009	0	6		MRH6	Adenine nucleotide alpha hydrolases-like superfamily protein	universal stress protein domain containing protein, putative, expressed
GRMZM2G516421	0	0.320057	0.24	0.017	2.55057e-298	6	hypothetical protein LOC100274995		membrane associated DUF588 domain containing protein, putative, expressed
GRMZM5G880268	0	0.390265	0.29	0.028	1.22732e-294	6	hypothetical protein LOC100272994 (LOC100272994), mRNA	OBP3	OBF-binding protein 3	expressed protein
GRMZM2G318662	0	1.39223	0.85	0.434	2.4446e-289	6
GRMZM2G320373	0	1.14247	0.335	0.042	3.08032e-286	6	nonspecific lipid-transfer protein AKCS9		LTPL153 - Protease inhibitor/seed storage/LTP family protein precursor, expressed
GRMZM2G059129	0	0.478188	0.362	0.05	3.44017e-277	6		SVL1	SHV3-like 1	glycerophosphoryl diester phosphodiesterase family protein, putative, expressed
GRMZM5G850455	0	-1.47949	0.58	0.918	1.16154e-276	6	hypothetical protein LOC100194231		LTPL82 - Protease inhibitor/seed storage/LTP family protein precursor, expressed
GRMZM2G141376	0	0.621649	0.498	0.102	4.53409e-275	6	hypothetical protein LOC100273169		L-ascorbate oxidase precursor, putative, expressed
GRMZM5G893055	0	0.678309	0.574	0.139	3.47148e-272	6	hypothetical protein LOC100382963		armadillo/beta-catenin repeat family protein, putative, expressed
GRMZM5G891282	0	0.712503	0.671	0.21	3.04429e-270	6	ribose-5-phosphate isomerase	RPI2	ribose-5-phosphate isomerase 2	ribose-5-phosphate isomerase A, putative, expressed
GRMZM2G368388	0	0.359961	0.284	0.03	1.06917e-266	6			TKL_IRAK_CR4L.2 - The CR4L subfamily has homology with Crinkly4, expressed
GRMZM2G063765	0	0.469493	0.345	0.047	1.34833e-266	6	hypothetical protein LOC100382742	PDLP6	plasmodesmata-located protein 6	cysteine-rich repeat secretory protein precursor, putative, expressed
GRMZM2G428179	0	1.3011	0.755	0.292	5.37081e-265	6	RING-H2 finger protein ATL2K		RING-H2 finger protein, putative, expressed
GRMZM2G152390	0	0.26973	0.215	0.015	3.14879e-260	6	type I inositol-1,4,5-trisphosphate 5-phosphatase CVP2		endonuclease/exonuclease/phosphatase family domain containing protein, expressed
GRMZM2G128421	0	0.41427	0.256	0.024	2.94339e-259	6	IAA12 - auxin-responsive Aux/IAA family member	AXR5,IAA1	indole-3-acetic acid inducible	OsIAA12 - Auxin-responsive Aux/IAA gene family member, expressed
GRMZM2G030123	0	0.365227	0.328	0.044	6.51273e-255	6	hypothetical protein LOC100274340		ethylene-responsive protein related, putative, expressed
GRMZM2G520811	0	0.91452	0.616	0.177	7.08575e-253	6	hypothetical protein LOC100192731 (LOC100192731), mRNA
GRMZM2G039934	0	0.582335	0.289	0.034	1.17419e-248	6	hypothetical protein LOC100383417	PXY	Leucine-rich repeat protein kinase family protein	receptor-like protein kinase 5 precursor, putative, expressed
GRMZM2G047187	0	0.479671	0.375	0.062	3.92635e-248	6	hypothetical protein LOC100191596		transporter, major facilitator family, putative, expressed
GRMZM2G105494	0	0.615609	0.425	0.081	8.96857e-247	6	hypothetical protein LOC100216872		ethylene-responsive protein related, putative, expressed
GRMZM2G029096	0	0.415922	0.37	0.06	9.18604e-247	6	DNA-binding protein		DNA binding protein, putative, expressed
GRMZM2G116029	0	0.350533	0.255	0.026	7.74367e-246	6	hypothetical protein LOC100275498
GRMZM2G155217	0	0.322299	0.157	0.007	9.47987e-246	6	hypothetical protein LOC100383774		ethylene-responsive protein related, putative, expressed
GRMZM2G015281	0	0.382374	0.176	0.01	1.10666e-238	6
GRMZM2G117193	0	0.570377	0.505	0.119	4.81689e-235	6	hypothetical protein LOC100274073 (LOC100274073), mRNA	ATMYR1,MYR1	myb-related protein 1	myb-like DNA-binding domain containing protein, expressed
GRMZM2G007953	0	1.27104	0.313	0.046	6.42908e-231	6	hypothetical protein LOC100279417	WAT1	Walls Are Thin 1	auxin-induced protein 5NG4, putative, expressed
GRMZM2G098988	0	0.517552	0.277	0.034	4.39164e-229	6	hypothetical protein LOC100217078
GRMZM2G132794	0	0.378057	0.314	0.045	1.16528e-227	6		SGR7,SHR	GRAS family transcription factor	SHR, putative, expressed
GRMZM2G106204	0	0.369791	0.29	0.038	1.09172e-226	6	LOC100283014
GRMZM2G081285	0	0.717707	0.382	0.071	1.25467e-225	6	RING-H2 finger protein ATL1R		RING-H2 finger protein, putative, expressed
GRMZM2G115329	0	0.71856	0.782	0.34	7.75799e-220	6	hypothetical protein LOC100275144
GRMZM2G086766	0	0.350645	0.143	0.006	9.25625e-220	6	hypothetical protein LOC100383504	TET6	tetraspanin6	tetraspanin family protein, putative, expressed
GRMZM2G079638	0	0.515029	0.486	0.118	1.3421e-218	6	hypothetical protein LOC100303795
GRMZM2G436295	0	0.578127	0.251	0.029	7.13255e-218	6
GRMZM2G176063	0	0.460298	0.183	0.013	3.34372e-217	6
GRMZM2G305856	0	0.394248	0.145	0.007	6.81876e-217	6	R2R3MYB-domain protein Fragment	ATMYB48,ATMYB48-1,ATMYB48-2,ATMYB48-3,MYB48	myb domain protein 48	expressed protein
GRMZM2G450044	0	0.5162	0.145	0.007	2.85052e-216	6	hypothetical protein LOC100278192 (LOC100278192), mRNA
GRMZM2G096591	0	1.10791	0.58	0.191	4.02418e-216	6	glucan endo-1,3-beta-glucosidase 7		glycosyl hydrolases family 17, putative, expressed
GRMZM2G176141	0	0.494976	0.271	0.035	8.67036e-216	6	hypothetical protein LOC100279487		basic helix-loop-helix family protein, putative, expressed
GRMZM2G150962	0	0.643502	0.594	0.185	3.1363e-212	6	LOC100281702		carboxyl-terminal proteinase, putative, expressed
GRMZM2G405804	0	0.427587	0.24	0.027	3.45092e-211	6			ATP binding protein, putative, expressed
GRMZM2G033641	0	0.517067	0.51	0.134	1.56025e-210	6	hypothetical protein LOC100192106		patellin protein, putative, expressed
GRMZM2G008740	0	0.435218	0.198	0.018	1.74919e-207	6
GRMZM2G134545	0	0.538626	0.528	0.147	7.34963e-207	6		TMO6	TARGET OF MONOPTEROS 6	dof zinc finger domain containing protein, putative, expressed
GRMZM2G162535	0	0.850187	0.612	0.221	4.16846e-205	6	Putative uncharacterized protein
AC194425.3_FG005	0	1.22288	0.252	0.032	1.61517e-204	6
GRMZM2G099376	0	1.09529	0.298	0.048	3.83996e-202	6	hypothetical protein LOC100272742	MEE66	F-box family protein	OsFBX65 - F-box domain containing protein, expressed
GRMZM2G153488	0	-1.30486	0.592	0.874	1.44394e-201	6	LOC100280611	LCR73	low-molecular-weight cysteine-rich 73	DEF7 - Defensin and Defensin-like DEFL family, expressed
GRMZM2G112656	0	1.02489	0.639	0.236	2.05435e-199	6	Putative uncharacterized protein
GRMZM2G045596	0	0.547945	0.487	0.129	1.04822e-198	6	hypothetical protein LOC100191933	QRT3	Pectin lyase-like superfamily protein	QRT3, putative, expressed
GRMZM2G085198	0	0.854162	0.804	0.413	2.36868e-198	6	hypothetical protein LOC100216632	RCI3,RCI3A	Peroxidase superfamily protein	peroxidase precursor, putative, expressed
GRMZM2G335407	0	0.534114	0.236	0.029	8.71803e-197	6	Putative uncharacterized protein		expressed protein
GRMZM2G133053	0	0.759965	0.461	0.12	1.59658e-195	6	fasciclin-like arabinogalactan protein 8	FLA1	FASCICLIN-like arabinogalactan 1	fasciclin domain containing protein, expressed
GRMZM2G116185	0	0.478192	0.449	0.108	2.57355e-192	6	hypothetical protein LOC100384705
GRMZM5G883632	0	0.511145	0.329	0.06	3.12389e-191	6			expressed protein
GRMZM2G075828	0	-0.954978	0.357	0.766	1.98563e-189	6	transparent testa 12 protein		MATE efflux family protein, putative, expressed
GRMZM2G164482	0	0.318039	0.307	0.052	3.66544e-189	6			senescence-induced receptor-like serine/threonine-protein kinase precursor, putative, expressed
GRMZM2G445684	0	0.691029	0.323	0.059	6.04833e-189	6		NTT,WIP2	C2H2-type zinc finger family protein	ZOS8-10 - C2H2 zinc finger protein, expressed
GRMZM2G092590	0	0.537743	0.261	0.038	2.36073e-188	6	hypothetical protein LOC100277065
GRMZM2G089400	0	0.488875	0.575	0.188	2.10723e-186	6	lipid binding protein		LTPL85 - Protease inhibitor/seed storage/LTP family protein precursor, expressed
GRMZM2G148400	0	0.256186	0.14	0.008	5.20601e-186	6	hypothetical protein LOC100191753		glycosyl hydrolases family 17, putative, expressed
GRMZM2G180246	0	-1.01332	0.675	0.899	5.13432e-184	6	putative GRF-interacting factor 1
GRMZM2G092679	0	0.341599	0.294	0.049	7.77906e-182	6	hypothetical protein LOC100278296		expressed protein
GRMZM2G337190	0	0.387615	0.227	0.029	3.09077e-181	6	hypothetical protein LOC100274798
GRMZM2G057789	0	1.25696	0.831	0.513	4.0522e-181	6	hypothetical protein LOC100382012	ATL8	RING/U-box superfamily protein	RING-H2 finger protein, putative, expressed
GRMZM2G001247	0	0.591838	0.269	0.042	3.99251e-180	6	hypothetical protein LOC100193478		POEI49 - Pollen Ole e I allergen and extensin family protein precursor, expressed
GRMZM5G832281	0	0.746051	0.539	0.176	1.18409e-179	6	hypothetical protein LOC100274599
GRMZM2G089713	0	-0.737705	0.427	0.821	1.88935e-178	6	Sucrose synthase 1 (EC 2.4.1.13)(Sucrose-UDP glucosyltransferase 1)(Shrunken-1)	ATSUS4,SUS4	sucrose synthase 4	sucrose synthase, putative, expressed
GRMZM2G099191	0	0.542123	0.554	0.185	9.76342e-178	6		ATHMA4,HMA4	heavy metal atpase 4	cadmium/zinc-transporting ATPase, putative, expressed
GRMZM2G128807	0	-1.04635	0.536	0.837	6.63273e-176	6	hypothetical protein LOC100274388
GRMZM2G328341	0	0.505466	0.465	0.132	4.10314e-175	6	hypothetical protein LOC100278761
GRMZM2G097704	0	0.876288	0.946	0.786	1.84624e-174	6	triacylglycerol lipase like protein (LOC100281723), mRNA	PLA-I{beta]2	alpha/beta-Hydrolases superfamily protein	triacylglycerol lipase like protein, putative, expressed
GRMZM2G131205	0	0.601	0.216	0.028	2.18844e-170	6	cinnamoyl CoA reductase1
GRMZM2G149556	0	0.887444	0.97	0.85	6.53888e-170	6	seed specific protein Bn15D1B
GRMZM2G009475	0	0.736344	0.534	0.184	7.48717e-170	6
GRMZM2G134054	0	0.62245	0.455	0.127	2.05025e-169	6	hypothetical protein LOC100272946	ATPAP15,PAP15	purple acid phosphatase 15	Ser/Thr protein phosphatase family protein, expressed
GRMZM2G480903	0	1.01735	0.39	0.096	3.98998e-169	6	Grx_C8 - glutaredoxin subgroup III	ROXY2	Thioredoxin superfamily protein	OsGrx_C8 - glutaredoxin subgroup III, expressed
GRMZM2G042488	0	0.475623	0.452	0.128	2.46163e-166	6
GRMZM2G123308	0	0.308095	0.212	0.027	8.93672e-166	6	KANADI-like transcription factor FEATHERED	KAN2	Homeodomain-like superfamily protein	MYB family transcription factor, putative, expressed
GRMZM2G174799	0	0.390476	0.164	0.015	2.49765e-165	6	LOC100281204	FLA7	FASCICLIN-like arabinoogalactan 7	fasciclin domain containing protein, expressed
GRMZM2G102802	0	0.743422	0.951	0.725	4.84349e-165	6	Putative uncharacterized protein
GRMZM2G033098	0	0.839353	0.903	0.613	1.06828e-164	6		AOS,CYP74A,DDE2	allene oxide synthase	cytochrome P450, putative, expressed
GRMZM2G323387	0	0.887551	0.92	0.716	7.51245e-163	6	hypothetical protein LOC100278798
GRMZM2G004909	0	0.755395	0.138	0.01	3.12909e-160	6	nonspecific lipid-transfer protein		LTPL152 - Protease inhibitor/seed storage/LTP family protein precursor, expressed
GRMZM2G114055	0	0.655355	0.686	0.312	2.32536e-158	6	transposon protein Mutator sub-class	NPY2	Phototropic-responsive NPH3 family protein	BTBN24 - Bric-a-Brac, Tramtrack, Broad Complex BTB domain with non-phototropic hypocotyl 3 NPH3 domain, expressed
GRMZM2G004548	0	0.547969	0.282	0.054	1.34999e-157	6	Putative uncharacterized protein		zinc-binding protein, putative, expressed
GRMZM2G057159	0	0.367124	0.108	0.005	4.26944e-156	6	hypothetical protein LOC100193256		OsSub13 - Putative Subtilisin homologue, expressed
GRMZM2G086163	0	0.664054	0.996	0.918	1.12159e-154	6	metal ion binding protein		heavy-metal-associated domain-containing protein, putative, expressed
GRMZM2G019567	0	0.312911	0.228	0.034	4.72206e-154	6		WAG2	Protein kinase superfamily protein	AGC_PVPK_like_kin82y.8 - ACG kinases include homologs to PKA, PKG and PKC, expressed
GRMZM2G415793	0	0.682854	0.742	0.367	6.81501e-154	6	hypothetical protein LOC100273356	AOC1,ERD12	allene oxide cyclase 1	allene oxide cyclase 4, chloroplast precursor, putative, expressed
GRMZM2G004511	0	0.435164	0.231	0.036	7.07797e-152	6	remorin		remorin, putative, expressed
GRMZM2G002128	0	0.730837	0.717	0.375	4.89955e-151	6	hypothetical protein LOC100280222		MYB family transcription factor, putative, expressed
GRMZM2G408458	0	-0.963719	0.281	0.684	4.11469e-150	6
GRMZM2G428184	0	0.340372	0.296	0.06	1.01578e-149	6	DNA binding protein		bZIP family transcription factor, putative, expressed
AC210517.3_FG003	0	1.23712	0.211	0.03	2.72081e-149	6	hypothetical protein LOC100193370	HSP21	heat shock protein 21	hsp20/alpha crystallin family protein, putative, expressed
GRMZM2G096171	0	0.431282	0.421	0.124	9.89021e-146	6	response regulator 7
GRMZM2G056889	0	0.574432	0.476	0.158	2.36173e-145	6	hypothetical protein LOC100272646		expressed protein
GRMZM5G894619	0	-0.921166	0.786	0.909	1.27038e-144	6	1-aminocyclopropane-1-carboxylate synthase7	ACS1,AT-ACS1	ACC synthase 1	aminotransferase, classes I and II, domain containing protein, expressed
GRMZM2G102760	0	-0.855576	0.117	0.564	1.8253e-144	6	lipoxygenase	ATLOX1,LOX1	lipoxygenase 1	lipoxygenase, putative, expressed
GRMZM2G137839	0	-0.493719	0.997	1	4.38539e-144	6	ascorbate peroxidase	APX1,ATAPX1,ATAPX1,CS1,MEE6	ascorbate peroxidase 1	OsAPx1 - Cytosolic Ascorbate Peroxidase encoding gene 1-8, expressed
GRMZM2G075255	0	-0.699837	0.293	0.713	5.11119e-144	6	hypothetical protein LOC100382841	CER1	Fatty acid hydroxylase superfamily	WAX2, putative, expressed
GRMZM2G019317	0	0.424326	0.45	0.139	4.93788e-143	6	hypothetical protein LOC100280233	NIK1	NSP-interacting kinase 1	BRASSINOSTEROID INSENSITIVE 1-associated receptor kinase 1 precursor, putative, expressed
GRMZM2G121820	0	0.603556	0.907	0.741	2.00335e-140	6	BRASSINOSTEROID INSENSITIVE 1-associated receptor kinase 1		BRASSINOSTEROID INSENSITIVE 1-associated receptor kinase 1 precursor, putative, expressed
GRMZM2G176182	0	0.680541	0.983	0.924	6.01059e-140	6
GRMZM2G086403	0	0.612985	0.913	0.661	2.14793e-139	6	hypothetical protein LOC100277728		zinc-binding protein, putative, expressed
GRMZM2G132077	0	-1.0823	0.794	0.934	5.71005e-139	6	hypothetical protein LOC100276911
GRMZM2G002178	0	-0.832777	0.204	0.629	2.43661e-138	6	hypothetical protein LOC100279433	AOS,CYP74A,DDE2	allene oxide synthase	cytochrome P450, putative, expressed
GRMZM2G345081	0	0.730767	0.319	0.075	1.95277e-135	6	hypothetical protein LOC100194107	ZPR2	protein binding	expressed protein
GRMZM2G148536	0	0.533402	0.965	0.921	2.21357e-134	6	thaumatin-like protein 1		thaumatin-like protein 1 precursor, putative, expressed
GRMZM2G155340	0	0.44192	0.306	0.071	3.58947e-133	6	hypothetical protein LOC100217286 (LOC100217286), mRNA
GRMZM2G164440	0	-1.5902	0.673	0.845	5.59213e-133	6	PVR3-like protein	DIR1	Bifunctional inhibitor/lipid-transfer protein/seed storage 2S albumin superfamily protein	LTPL42 - Protease inhibitor/seed storage/LTP family protein precursor, expressed
AC225718.2_FG009	0	0.846856	0.509	0.191	9.89101e-132	6
GRMZM2G010987	0	0.648097	0.711	0.388	2.08496e-131	6	anthocyanidin 5,3-O-glucosyltransferase	UGT88A1	UDP-glucosyl transferase 88A1	UDP-glucoronosyl and UDP-glucosyl transferase domain containing protein, expressed
GRMZM2G177110	0	0.574992	0.593	0.261	5.89051e-130	6	seed specific protein Bn15D17A	LBD38	LOB domain-containing protein 38	DUF260 domain containing protein, putative, expressed
GRMZM5G831102	0	0.656589	0.681	0.362	2.78211e-128	6	gibberellin receptor GID1L2		gibberellin receptor GID1L2, putative, expressed
GRMZM2G052476	0	0.324144	0.277	0.061	1.5459e-127	6	ternary complex factor MIP1		ternary complex factor MIP1, putative, expressed
GRMZM2G465764	0	0.423721	0.34	0.09	2.10377e-127	6		ATGSL7,atgsl7,gsl7	glucan synthase-like 7	1,3-beta-glucan synthase component domain containing protein, expressed
GRMZM2G178509	0	0.3107	0.141	0.015	1.20419e-126	6			GEM, putative, expressed
GRMZM2G021621	0	0.600379	0.97	0.875	2.7182e-126	6	Beta-expansin 1aPutative uncharacterized protein ;	ATEXPB2,ATHEXP BETA 1.4,EXPB2	expansin B2	expansin precursor, putative, expressed
GRMZM2G307152	0	0.411527	0.213	0.037	4.32581e-126	6
GRMZM2G135277	0	0.466445	0.276	0.061	9.09073e-126	6	hypothetical protein LOC100383092		carbonyl reductase 3, putative, expressed
GRMZM2G046101	0	-0.67118	0.239	0.635	1.9919e-125	6	glucan endo-1,3-beta-glucosidase 7
GRMZM2G082387	0	0.530261	0.655	0.322	4.19081e-125	6	GRAS family transcription factor containing protein	SCL-3,SCL3	scarecrow-like 3	GRAS family transcription factor containing protein, expressed
GRMZM2G090609	0	0.446662	0.576	0.245	2.43199e-124	6	caleosin related protein
AC217910.3_FG004	0	0.492659	0.286	0.067	5.42051e-124	6
GRMZM2G068398	0	0.30293	0.234	0.045	1.83106e-122	6		BAM1	Leucine-rich receptor-like protein kinase family protein	receptor protein kinase CLAVATA1 precursor, putative, expressed
GRMZM2G090177	0	0.524586	0.297	0.072	6.97923e-121	6	hypothetical protein LOC100273265		C2 domain containing protein, putative, expressed
GRMZM2G129413	0	0.638166	0.372	0.11	1.20856e-120	6	auxin import carrier1
GRMZM2G440543	0	-0.816285	0.522	0.804	1.40111e-120	6	F-box protein GID2	SLY2	F-box family protein	OsFBX77 - F-box domain containing protein, expressed
GRMZM2G068639	0	0.254824	0.165	0.022	1.73946e-120	6	FAD binding domain containing protein (LOC100286152), mRNA		FAD-binding and arabino-lactone oxidase domains containing protein, putative, expressed
GRMZM2G173684	0	0.30296	0.296	0.072	2.40421e-120	6	hypothetical protein LOC100193708		solute carrier family 35 member F1, putative, expressed
GRMZM2G140032	0	0.422897	0.161	0.022	2.01308e-119	6	hypothetical protein LOC100383606
GRMZM2G004528	0	-0.923171	0.603	0.825	7.80864e-119	6	putative inositol-3-phosphate synthase	ATIPS2,ATMIPS2,MIPS2	myo-inositol-1-phosphate synthase 2	inositol-3-phosphate synthase, putative, expressed
GRMZM5G851266	0	-1.644	0.458	0.724	1.11854e-118	6
GRMZM2G363554	0	-0.810741	0.217	0.605	1.46782e-117	6		IAGLU	indole-3-acetate beta-D-glucosyltransferase	UDP-glucoronosyl and UDP-glucosyl transferase domain containing protein, expressed
GRMZM2G167794	0	0.36552	0.288	0.068	1.57401e-117	6	hypothetical protein LOC100192924	IAA3,SHY2	AUX/IAA transcriptional regulator family protein	OsIAA31 - Auxin-responsive Aux/IAA gene family member, expressed
GRMZM2G134260	0	0.359518	0.34	0.095	4.52364e-117	6		HAT14	homeobox from Arabidopsis thaliana	homeobox associated leucine zipper, putative, expressed
GRMZM2G132913	0	0.30636	0.318	0.082	7.89875e-117	6	hypothetical protein LOC100273961		OsFBLD1 - F-box, LRR and FBD domain containing protein, expressed
GRMZM2G154397	0	-0.515029	0.969	0.993	9.50978e-116	6	S-adenosylmethionine decarboxylase proenzyme Precursor (AdoMetDC)(SAMDC)(EC 4.1.1.50) [Contains S-adenosylmethionine decarboxylase alpha chain;S-adenosylmethionine decarboxylase beta chain]		S-adenosyl-l-methionine decarboxylase leader peptide, putative, expressed
GRMZM2G127821	0	0.316438	0.348	0.1	1.27209e-115	6			DUF584 domain containing protein, putative, expressed
GRMZM2G178998	0	0.268283	0.131	0.014	3.67469e-115	6	hypothetical protein LOC100273446	ANAC7,EMB2749,NAC7,VND4	NAC 007	NAC domain containing protein, putative, expressed
GRMZM2G034764	0	1.04072	0.686	0.428	5.57506e-115	6	LOC100284908
GRMZM2G089698	0	-0.611225	0.389	0.726	6.16105e-115	6	LOC100284063	HCT	hydroxycinnamoyl-CoA shikimate/quinate hydroxycinnamoyl transferase	transferase family protein, putative, expressed
GRMZM2G392975	0	0.632916	0.678	0.377	1.15974e-114	6	Aquaporin PIP1-3/PIP1-4 (Plasma membrane intrinsic protein 1-3)(ZmPIP1-3)(ZmPIP1;3)(Plasma membrane intrinsic protein 1-4)(ZmPIP1-4)(ZmPIP1;4)	PIP1;4,PIP1E,TMP-C	plasma membrane intrinsic protein 1;4	aquaporin protein, putative, expressed
GRMZM2G073634	0	0.671365	0.498	0.199	4.38956e-113	6	hypothetical protein LOC100194047		uncharacterized protein PA4923, putative, expressed
GRMZM2G112377	0	0.873156	0.555	0.26	1.82234e-112	6	inorganic phosphate transporter 3	PHT1;7	phosphate transporter 1;7	inorganic phosphate transporter, putative, expressed
GRMZM2G083526	0	-0.81245	0.465	0.738	2.52866e-112	6	hypothetical protein LOC100280351	CER3,FLP1,WAX2,YRE	Fatty acid hydroxylase superfamily	WAX2, putative, expressed
GRMZM2G163067	0	0.506001	0.578	0.271	4.27276e-112	6	hypothetical protein LOC100277698		DUF581 domain containing protein, expressed
GRMZM2G157197	0	0.420502	0.43	0.151	1.31453e-111	6	zinc finger protein 7	ZFP4	zinc finger protein 4	ZOS3-07 - C2H2 zinc finger protein, expressed
GRMZM2G140739	0	0.585529	0.48	0.179	1.61258e-111	6	hypothetical protein LOC100277409
GRMZM2G036134	0	-0.859643	0.092	0.482	1.72783e-111	6	hypothetical protein LOC100191400		eukaryotic aspartyl protease domain containing protein, expressed
GRMZM2G095725	0	0.673195	0.144	0.018	2.52394e-111	6	beta-fructofuranosidase, insoluble isoenzyme 2	AtcwINV4,cwINV4	cell wall invertase 4	glycosyl hydrolases, putative, expressed
GRMZM2G009479	0	-0.731034	0.093	0.482	5.01416e-111	6	lipoxygenase11	ATLOX2,LOX2	lipoxygenase 2	lipoxygenase, putative, expressed
GRMZM2G131516	0	-0.656264	0.224	0.601	2.31786e-110	6	Protein SCARECROW (ZmSCR)	SCR,SGR1	GRAS family transcription factor	GRAS family transcription factor domain containing protein, expressed
GRMZM2G106702	0	0.306871	0.268	0.064	2.75232e-110	6	Serine/threonine-protein kinase receptor		serine/threonine-protein kinase receptor precursor, putative, expressed
GRMZM2G009025	0	0.447216	0.232	0.049	3.9769e-110	6		ATCEL2,CEL2	cellulase 2	endoglucanase, putative, expressed
GRMZM2G128644	0	0.356668	0.242	0.053	3.09525e-109	6	hypothetical protein LOC100193660		VQ domain containing protein, putative, expressed
GRMZM2G011592	0	-0.747966	0.525	0.791	4.12763e-109	6	hypothetical protein LOC100192109	ATCAX1,CAX1,RCI4	cation exchanger 1	sodium/calcium exchanger protein, putative, expressed
GRMZM2G162928	0	0.517244	0.448	0.169	7.09466e-108	6	hypothetical protein LOC100384017 (LOC100384017), mRNA		carboxyl-terminal proteinase, putative, expressed
GRMZM2G016480	0	0.504357	0.534	0.235	4.32534e-107	6	hypothetical protein LOC100382395		inactive receptor kinase At2g26730 precursor, putative, expressed
GRMZM2G122965	0	0.296696	0.206	0.04	8.24113e-107	6	hypothetical protein LOC100381956 (LOC100381956), mRNA		kinesin motor domain containing protein, expressed
GRMZM2G171078	0	0.31581	0.14	0.018	9.2442e-107	6
GRMZM2G104394	0	0.439474	0.192	0.035	1.3761e-105	6	Peroxidase 1 Precursor (EC 1.11.1.7)(Plasma membrane-bound peroxidase 1)(pmPOX1)		peroxidase precursor, putative, expressed
GRMZM2G079683	0	0.399189	0.338	0.101	4.09461e-105	6	hypothetical protein LOC100276955		DUF584 domain containing protein, putative, expressed
AC209819.3_FG012	0	0.343839	0.319	0.092	1.26272e-104	6	Rho-related protein from plants 7	ARAC7,ATRAC7,ATROP9,RAC7,ROP9	RHO-related protein from plants 9	ras-related protein, putative, expressed
GRMZM2G027955	0	-0.656259	0.151	0.529	1.60846e-104	6	Glucose-1-phosphate adenylyltransferase large subunit 2, chloroplastic/amyloplastic Precursor (EC 2.7.7.27)(Alpha-D-glucose-1-phosphate adenyl transferase)(ADP-glucose pyrophosphorylase)(AGPase S)(ADP-glucose synthase)	APL2	ADPGLC-PPase large subunit	glucose-1-phosphate adenylyltransferase large subunit, chloroplast precursor, putative, expressed
GRMZM2G118047	0	0.485259	0.469	0.182	1.79795e-104	6	Heat shock factor protein 3	ATHSF1,ATHSFA1A,HSF1,HSFA1A	heat shock factor 1	HSF-type DNA-binding domain containing protein, expressed
GRMZM2G052509	0	0.345154	0.433	0.158	1.30326e-103	6	ras-related protein Rab11A	ATRAB-A3,ATRABA3,RABA3	RAB GTPase homolog A3	ras-related protein, putative, expressed
GRMZM2G092008	0	0.443629	0.152	0.022	2.23994e-103	6	LOC100037785	ATC	centroradialis	RCN1 Centroradialis-like1 homogous to TFL1 gene; contains Pfam profile PF01161: Phosphatidylethanolamine-binding protein, expressed
GRMZM2G440968	0	1.01173	0.604	0.321	2.60551e-103	6
GRMZM2G155593	0	-0.679339	0.183	0.547	2.48213e-102	6	LOC100282729	SNRK2-1,SNRK2.1,SRK2B	SNF1-related protein kinase 2.10	CAMK_CAMK_like.25 - CAMK includes calcium/calmodulin depedent protein kinases, expressed
GRMZM2G094639	0	-1.32577	0.335	0.629	2.36113e-100	6			LTPL147 - Protease inhibitor/seed storage/LTP family protein precursor, expressed
GRMZM2G437100	0	0.431209	0.33	0.098	3.49311e-100	6	16.9 kDa class I heat shock protein 1		hsp20/alpha crystallin family protein, putative, expressed
GRMZM2G178199	0	0.695114	0.383	0.13	4.71183e-100	6	hypothetical protein LOC100274585		dirigent, putative, expressed
GRMZM2G137864	0	0.605851	0.888	0.696	6.18502e-100	6	Putative uncharacterized protein
GRMZM2G102497	0	0.33245	0.373	0.125	1.06824e-99	6		IQD11	IQ-domain 11	IQ calmodulin-binding motif family protein, putative, expressed
GRMZM2G373522	0	0.583932	0.998	0.972	3.24783e-99	6	dehydrin
GRMZM2G391795	0	-0.672876	0.164	0.527	8.2894e-99	6	Putative uncharacterized protein		gibberellin receptor GID1L2, putative, expressed
GRMZM2G080603	0	-0.436488	1	1	3.14786e-98	6	glycine-rich protein1	ATGRP7,CCR2,GR-RBP7,GRP7	cold, circadian rhythm, and rna binding 2	RNA recognition motif containing protein, expressed
GRMZM2G161295	0	0.38858	0.332	0.105	6.70484e-98	6	hypothetical protein LOC100274305	NDH18	NAD(P)H dehydrogenase 18	expressed protein
GRMZM2G109056	0	-0.707435	0.257	0.595	8.26166e-98	6	lipoxygenase	ATLOX1,LOX1	lipoxygenase 1	lipoxygenase, putative, expressed
GRMZM5G808853	0	0.654676	0.292	0.084	9.90611e-98	6	hypothetical protein LOC100217312	AtPP2-B12,PP2-B12	phloem protein 2-B12	OsFBX65 - F-box domain containing protein, expressed
GRMZM2G414995	0	-0.764132	0.328	0.635	2.25554e-97	6
GRMZM2G149636	0	-1.18045	0.24	0.562	1.03739e-96	6		KCS1	3-ketoacyl-CoA synthase 1	3-ketoacyl-CoA synthase, putative, expressed
GRMZM2G152417	0	-0.553638	0.079	0.444	1.33861e-96	6	LOC100281089	AAE7,ACN1	acyl-activating enzyme 7	AMP-binding enzyme, putative, expressed
GRMZM2G086066	0	0.374952	0.171	0.031	6.32355e-96	6	metal ion binding protein		heavy metal-associated domain containing protein, expressed
GRMZM5G815009	0	0.443853	0.967	0.923	2.34251e-95	6	BRASSINOSTEROID INSENSITIVE 1-associated receptor kinase 1		BRASSINOSTEROID INSENSITIVE 1-associated receptor kinase 1 precursor, putative, expressed
GRMZM2G160064	1.37507e-99	-0.812073	0.081	0.437	3.81692e-95	6	metal ion binding protein		heavy metal-associated domain containing protein, expressed
GRMZM2G701362	2.7624e-99	0.454892	0.445	0.178	7.66787e-95	6			zinc finger CCCH type family protein, putative, expressed
GRMZM2G155329	2.90494e-99	-0.67943	0.151	0.507	8.06352e-95	6	Chalcone--flavonone isomerase (Chalcone isomerase)(EC 5.5.1.6)	A11,CFI,TT5	Chalcone-flavanone isomerase family protein	expressed protein
GRMZM2G405017	3.02839e-99	0.785984	0.965	0.897	8.40621e-95	6	hypothetical protein LOC100278922
GRMZM2G116646	6.71093e-99	0.266866	0.29	0.081	1.86282e-94	6	hypothetical protein LOC100193531	YAB2	Plant-specific transcription factor YABBY family protein	YABBY domain containing protein, putative, expressed
GRMZM2G326933	2.01188e-98	0.505394	0.483	0.207	5.58458e-94	6	Putative uncharacterized protein
GRMZM2G109865	5.14941e-98	0.311649	0.187	0.037	1.42937e-93	6			transmembrane amino acid transporter protein, putative, expressed
GRMZM2G067225	6.80781e-98	-1.00989	0.546	0.765	1.88971e-93	6	allene oxide synthase	AOS,CYP74A,DDE2	allene oxide synthase	cytochrome P450, putative, expressed
GRMZM2G004180	3.49102e-97	0.259855	0.247	0.061	9.69036e-93	6	hypothetical protein LOC100381539		expressed protein
GRMZM2G017013	5.08998e-97	0.512223	0.691	0.419	1.41288e-92	6	protein binding protein	ATBAG1,BAG1	BCL-2-associated athanogene 1	BAG domain-containing protein, putative, expressed
GRMZM2G095039	8.84482e-97	0.424586	0.553	0.267	2.45515e-92	6	Putative uncharacterized proteinRapid alkalinization factor 1 ;	RALFL33	ralf-like 33	RALFL7 - Rapid ALkalinization Factor RALF family protein precursor, expressed
GRMZM2G074401	2.3159e-96	0.499271	0.942	0.809	6.42847e-92	6		FAD8	fatty acid desaturase 8	omega-3 fatty acid desaturase, chloroplast precursor, putative, expressed
GRMZM2G019266	4.13071e-96	0.325841	0.414	0.156	1.1466e-91	6			RNA recognition motif containing protein, putative, expressed
GRMZM2G098904	8.41398e-96	0.555693	0.663	0.392	2.33555e-91	6	hypothetical protein LOC100192650	ATBZIP9,BZIP9,BZO2H2	basic leucine zipper 9	bZIP transcription factor domain containing protein, expressed
GRMZM2G565940	1.64707e-95	1.29139	0.246	0.064	4.57193e-91	6
GRMZM2G004183	1.86412e-95	0.415376	0.435	0.168	5.17443e-91	6	hypothetical protein LOC100277263	TBL19	TRICHOME BIREFRINGENCE-LIKE 19	expressed protein
GRMZM2G105844	2.30393e-95	0.623431	0.916	0.772	6.39524e-91	6	alpha expansin2 (expa2), mRNA	AT-EXP1,ATEXP1,ATEXPA1,ATHEXP ALPHA 1.2,EXP1,EXPA1	expansin A1	expansin precursor, putative, expressed
GRMZM2G493395	7.32028e-95	-1.0284	0.268	0.575	2.03196e-90	6	1-deoxy-D-xylulose 5-phosphate synthase	CLA,CLA1,DEF,DXPS2,DXS	Deoxyxylulose-5-phosphate synthase	transketolase, putative, expressed
GRMZM2G140763	1.4569e-94	0.904422	0.678	0.423	4.04405e-90	6
GRMZM2G070943	1.64772e-94	0.267734	0.268	0.074	4.57373e-90	6	hypothetical protein LOC100381745
GRMZM2G086573	1.69216e-94	0.298619	0.213	0.048	4.6971e-90	6	hypothetical protein LOC100384122	AIL5,CHO1,EMK	AINTEGUMENTA-like 5	AP2-like ethylene-responsive transcription factor AINTEGUMENTA, putative, expressed
GRMZM2G152041	1.07038e-93	0.804442	0.485	0.22	2.97116e-89	6	Putative uncharacterized protein	ATCDT1,CDT1	cadmium tolerance 1	expressed protein
GRMZM2G178852	1.17448e-93	0.447861	0.438	0.179	3.26014e-89	6	hypothetical protein LOC100277616
GRMZM2G371033	3.25535e-93	0.297	0.323	0.103	9.0362e-89	6			OsSPL2 - SBP-box gene family member, expressed
GRMZM2G039365	5.30292e-93	-0.603444	0.1	0.445	1.47198e-88	6	LOC100282137		nodulin MtN3 family protein, putative, expressed
GRMZM2G164814	2.34283e-92	0.278789	0.148	0.025	6.50323e-88	6	amino acid carrier	AAP2	amino acid permease 2	amino acid transporter, putative, expressed
GRMZM2G085086	2.63182e-91	-0.575729	0.937	0.968	7.30542e-87	6	farnesylated protein 1		heavy metal-associated domain containing protein, expressed
GRMZM2G004699	3.50097e-91	-0.532393	0.692	0.882	9.718e-87	6	xyloglucan endotransglucosylase/hydrolase	EXGT-A4,XTH5	xyloglucan endotransglucosylase/hydrolase 5	glycosyl hydrolases family 16, putative, expressed
GRMZM6G617209	3.91385e-91	-1.18883	0.215	0.529	1.08641e-86	6			1-aminocyclopropane-1-carboxylate oxidase homolog 4, putative, expressed
GRMZM2G024099	5.56509e-91	-0.863315	0.094	0.428	1.54476e-86	6	hypothetical protein LOC100192462		aspartic proteinase nepenthesin precursor, putative, expressed
GRMZM2G136895	5.42518e-90	-0.545309	0.137	0.476	1.50592e-85	6	hypothetical protein LOC100279996	ATBXL4,XYL4	beta-D-xylosidase 4	beta-D-xylosidase, putative, expressed
GRMZM2G139852	1.03592e-89	-0.635247	0.246	0.567	2.87552e-85	6	Putative uncharacterized protein		membrane associated DUF588 domain containing protein, putative, expressed
GRMZM2G080516	1.80962e-89	0.600345	0.931	0.752	5.02313e-85	6	hypothetical protein LOC100274398	ATERF-1,ERF-1	ethylene responsive element binding factor 1	ethylene-responsive transcription factor, putative, expressed
GRMZM2G123940	3.35448e-89	-0.486345	0.339	0.658	9.31137e-85	6	hypothetical protein LOC100272373	SCPL45	serine carboxypeptidase-like 45	OsSCP24 - Putative Serine Carboxypeptidase homologue, expressed
GRMZM2G027068	4.12452e-89	0.255869	0.192	0.042	1.14488e-84	6	DNA binding protein
GRMZM2G174598	1.63278e-88	-0.636319	0.127	0.461	4.53226e-84	6	hypothetical protein LOC100384246		polygalacturonase, putative, expressed
GRMZM2G102572	2.16723e-88	-0.482026	0.186	0.523	6.0158e-84	6	LOC100286087		GDSL-like lipase/acylhydrolase, putative, expressed
GRMZM2G369839	3.10134e-88	0.697428	0.836	0.622	8.6087e-84	6	Putative uncharacterized protein
GRMZM2G067734	4.47024e-88	0.314612	0.29	0.089	1.24085e-83	6	hypothetical protein LOC100192540		AGC_PVPK_like_kin82y.17 - ACG kinases include homologs to PKA, PKG and PKC, expressed
GRMZM2G003526	5.3273e-88	-0.716036	0.068	0.393	1.47875e-83	6
GRMZM2G151955	9.61182e-87	0.424875	0.541	0.271	2.66805e-82	6			receptor-like kinase, putative, expressed
GRMZM2G004012	1.33259e-86	-0.694774	0.088	0.413	3.69901e-82	6	hypothetical protein LOC100273187	ARPN	plantacyanin	plastocyanin-like domain containing protein, putative, expressed
GRMZM2G327260	1.78248e-86	-0.84464	0.483	0.728	4.94781e-82	6	hypothetical protein LOC100278078
GRMZM5G898755	1.94108e-86	-1.17283	0.195	0.504	5.38804e-82	6	hypothetical protein LOC100280361	ATLTP1,LP1,LTP1	lipid transfer protein 1	LTPL11 - Protease inhibitor/seed storage/LTP family protein precursor, expressed
GRMZM2G108991	3.68274e-86	-0.585595	0.098	0.424	1.02225e-81	6		ATB\' ALPHA	Protein phosphatase 2A regulatory B subunit family protein	serine/threonine protein phosphatase 2A 59 kDa regulatory subunit Bgamma isoform, putative, expressed
GRMZM2G059042	6.56998e-86	0.250315	0.276	0.083	1.82369e-81	6	photoperiod responsive protein	ATCMPG2,CMPG2	CYS, MET, PRO, and GLY protein 2	U-box domain containing protein, expressed
GRMZM2G055809	7.01865e-86	0.27461	0.196	0.045	1.94824e-81	6	hypothetical protein LOC100275410
GRMZM2G058675	1.96768e-85	0.258518	0.33	0.111	5.46188e-81	6	mitochondrial aldehyde dehydrogenase 2	ALDH2B,ALDH2B7	aldehyde dehydrogenase 2B7	aldehyde dehydrogenase, putative, expressed
GRMZM2G311898	3.24072e-85	-0.545499	0.9	0.958	8.99558e-81	6	Grx_I1 - glutaredoxin subgroup III	GRX48,roxy19	Thioredoxin superfamily protein	OsGrx_I1 - glutaredoxin subgroup III, expressed
GRMZM2G150688	1.67654e-84	-0.742232	0.163	0.494	4.65374e-80	6	LOC100284720
GRMZM2G118037	6.51652e-84	0.530481	0.974	0.917	1.80885e-79	6	Pi starvation-induced proteinPutative uncharacterized protein ;		subtilisin N-terminal Region family protein, expressed
GRMZM2G013461	1.10771e-83	0.537693	0.963	0.893	3.07479e-79	6	Multidomain cystatinPutative uncharacterized protein ;	ATCYS6,ATCYSB,CYSB	cystatin B	cysteine proteinase inhibitor precursor protein, putative, expressed
GRMZM2G071021	1.20844e-83	-0.573635	0.07	0.383	3.35439e-79	6	cytosolic aldehyde dehydrogenase RF2C	ALDH1A,ALDH2C4,REF1	aldehyde dehydrogenase 2C4	aldehyde dehydrogenase, putative, expressed
GRMZM2G130528	1.99745e-83	-0.439771	0.06	0.379	5.54452e-79	6	hypothetical protein LOC100382365		GDSL-like lipase/acylhydrolase, putative, expressed
GRMZM2G083725	2.09238e-83	-1.14576	0.129	0.436	5.80803e-79	6	hypothetical protein LOC100191531
GRMZM2G019686	4.11742e-83	-1.46439	0.132	0.442	1.14291e-78	6	LOC100284002	FLP1	FPF1-like protein 1	flowering promoting factor-like 1, putative, expressed
GRMZM2G104118	7.19134e-83	0.503235	0.867	0.702	1.99617e-78	6	N-acetylglucosaminyltransferase III
GRMZM2G023444	3.96797e-82	0.397321	0.442	0.195	1.10143e-77	6	hypothetical protein LOC100273338		STE_PAK_Ste20_Slob_Wnk.5 - STE kinases include homologs to sterile 7, sterile 11 and sterile 20 from yeast, expressed
GRMZM2G060255	4.15863e-82	-0.453903	0.16	0.487	1.15435e-77	6	LOC100284725
GRMZM2G095299	2.54136e-81	-0.500737	0.116	0.437	7.05431e-77	6	LOC100284784 (gpm454), mRNA	STH	salt tolerance homologue	B-box zinc finger family protein, putative, expressed
GRMZM2G099363	4.26927e-81	0.365562	0.298	0.099	1.18506e-76	6	Caffeoyl-CoA O-methyltransferase 2 (EC 2.1.1.104)(Trans-caffeoyl-CoA 3-O-methyltransferase 2)(CCoAOMT-2)(CCoAMT-2)	CCoAOMT1	S-adenosyl-L-methionine-dependent methyltransferases superfamily protein	caffeoyl-CoA O-methyltransferase, putative, expressed
GRMZM2G020840	7.3781e-81	0.556017	0.714	0.482	2.04801e-76	6	hypothetical protein LOC100381769
GRMZM2G007801	1.5693e-80	0.277021	0.314	0.109	4.35607e-76	6			tyrosine protein kinase domain containing protein, putative, expressed
GRMZM2G343157	4.70818e-80	0.649758	0.864	0.689	1.3069e-75	6	ZIM motif family protein	JAZ11,TIFY3A	jasmonate-zim-domain protein 11	ZIM domain containing protein, putative, expressed
GRMZM2G092432	1.26222e-79	0.517142	0.747	0.513	3.50368e-75	6	ACR8	ACR8	ACT domain repeat 8	ACT domain containing protein, expressed
GRMZM2G067156	1.72975e-79	0.44337	0.706	0.457	4.80145e-75	6	Putative uncharacterized protein
GRMZM2G156365	2.64369e-79	-0.396029	0.058	0.368	7.33835e-75	6	hypothetical protein LOC100280212		pectinacetylesterase domain containing protein, expressed
GRMZM2G116238	3.38005e-79	-0.702641	0.611	0.783	9.38234e-75	6	hypothetical protein LOC100382412		domain of unknown function DUF966 domain containing protein, expressed
GRMZM2G148925	3.41409e-79	-0.671206	0.153	0.466	9.47682e-75	6	CystatinPutative uncharacterized protein ;		cysteine proteinase inhibitor 8 precursor, putative, expressed
GRMZM2G079200	3.50492e-79	0.436952	0.444	0.197	9.72897e-75	6	hypothetical protein LOC100272577	IAA2	indole-3-acetic acid inducible 2	OsIAA23 - Auxin-responsive Aux/IAA gene family member, expressed
GRMZM5G804575	1.8303e-78	0.800081	0.497	0.25	5.08053e-74	6	nodulin-like protein 5NG4 (LOC100283745), mRNA	WAT1	Walls Are Thin 1	auxin-induced protein 5NG4, putative, expressed
GRMZM2G082007	2.29253e-78	-0.540528	0.103	0.408	6.36361e-74	6
GRMZM2G102923	2.51994e-78	0.31965	0.445	0.2	6.99486e-74	6	hypothetical protein LOC100279352		lysM domain containing protein, putative, expressed
GRMZM2G070553	2.88165e-78	-0.449226	0.128	0.44	7.99887e-74	6	hypothetical protein LOC100279529		kelch repeat protein, putative, expressed
GRMZM2G147221	8.51745e-78	-0.560782	0.077	0.381	2.36427e-73	6	cellulase containing protein
GRMZM2G479112	1.79571e-77	0.257112	0.283	0.093	4.98453e-73	6	hypothetical protein LOC100280012	NPC2	non-specific phospholipase C2	phosphoesterase family protein, putative, expressed
GRMZM2G013002	2.92781e-77	0.691341	0.703	0.476	8.12702e-73	6	LOC542496	ATEXPB3,ATHEXP BETA 1.6,EXPB3	expansin B3	expansin precursor, putative, expressed
GRMZM2G004959	4.00506e-77	-0.515984	0.754	0.901	1.11172e-72	6	LIM transcription factor homolog (lim1), mRNA		OsWLIM1 - LIM domain protein, putative actin-binding protein and transcription factor, expressed
GRMZM2G387594	5.1016e-77	0.335951	0.333	0.121	1.4161e-72	6	Putative uncharacterized protein
GRMZM2G467435	5.61881e-77	-0.511679	0.078	0.38	1.55967e-72	6	hypothetical protein LOC100194076		polygalacturonase, putative, expressed
GRMZM2G058450	5.03579e-76	0.429914	0.728	0.504	1.39784e-71	6	hypothetical protein LOC100192826		zinc finger, RING-type, putative, expressed
AC189879.3_FG003	5.44575e-76	0.277405	0.405	0.168	1.51163e-71	6	hypothetical protein LOC100384364	AGO1,PNH,ZLL	Stabilizer of iron transporter SufD / Polynucleotidyl transferase	PINHEAD, putative, expressed
GRMZM2G125034	5.77569e-76	0.450972	0.988	0.953	1.60322e-71	6			spotted leaf 11, putative, expressed
GRMZM2G181566	8.14517e-76	0.368963	0.316	0.116	2.26094e-71	6	hypothetical protein LOC100279419		DUF677 domain containing protein, putative, expressed
GRMZM2G162333	2.45079e-75	-0.890247	0.11	0.412	6.8029e-71	6	Pectinesterase (EC 3.1.1.11)		pectinesterase, putative, expressed
GRMZM5G879872	2.47546e-75	-0.793577	0.503	0.716	6.87137e-71	6	hypothetical protein LOC100272905		expressed protein
GRMZM2G138074	3.03711e-75	-0.490978	0.212	0.521	8.43042e-71	6	hypothetical protein LOC100191539	CYP98A3	cytochrome P450, family 98, subfamily A, polypeptide 3	cytochrome P450, putative, expressed
GRMZM2G171408	1.10952e-74	0.387873	0.571	0.313	3.07982e-70	6	hypothetical protein LOC100194379		spotted leaf 11, putative, expressed
GRMZM2G027825	1.45197e-74	0.379625	0.862	0.727	4.03039e-70	6	hypothetical protein LOC100304417	FLA17	FASCICLIN-like arabinogalactan protein 17 precursor	fasciclin domain containing protein, expressed
GRMZM2G116140	1.58236e-74	-0.506469	0.232	0.54	4.39231e-70	6	ripening-related protein		invertase/pectin methylesterase inhibitor family protein, putative, expressed
GRMZM2G063909	3.43932e-74	-0.533904	0.321	0.614	9.54686e-70	6	hypothetical protein LOC100280203 (LOC100280203), mRNA	ATCS,CSY4	Citrate synthase family protein	citrate synthase, putative, expressed
GRMZM2G178839	3.49272e-74	0.639161	0.625	0.419	9.69508e-70	6	hypothetical protein LOC100272569 (LOC100272569), mRNA		C2 domain containing protein, putative, expressed
GRMZM2G112210	3.57065e-74	-1.2818	0.249	0.515	9.91142e-70	6	dirigent
GRMZM2G098643	5.62525e-74	0.386174	0.382	0.158	1.56146e-69	6	ZmPIN1a	ATPIN1,PIN1	Auxin efflux carrier family protein	auxin efflux carrier component, putative, expressed
GRMZM2G070138	1.88649e-73	0.405843	0.982	0.926	5.23653e-69	6	protein CYPRO4		CYPRO4, putative, expressed
GRMZM2G436593	4.30383e-73	0.287413	1	0.999	1.19466e-68	6	mitochondrial 2-oxoglutarate/malate carrier protein	DIC2	dicarboxylate carrier 2	mitochondrial carrier protein, putative, expressed
GRMZM2G445602	5.31384e-73	-1.15979	0.101	0.38	1.47501e-68	6	LOC100283031 (pco065510b), mRNA	FDH,KCS1	3-ketoacyl-CoA synthase 10	3-ketoacyl-CoA synthase 10, putative, expressed
GRMZM2G068220	5.39557e-73	0.265273	0.253	0.079	1.4977e-68	6		ATAZG2,AZG2	Xanthine/uracil permease family protein	permease domain containing protein, putative, expressed
GRMZM2G065394	7.26773e-73	0.425295	0.155	0.034	2.01738e-68	6	hypothetical protein LOC100382286 (LOC100382286), mRNA	iqd33	IQ-domain 33	IQ calmodulin-binding motif family protein, putative, expressed
GRMZM2G062577	1.03482e-72	-0.690104	0.091	0.378	2.87244e-68	6	anther-specific proline-rich protein APG		GDSL-like lipase/acylhydrolase, putative, expressed
GRMZM2G134878	3.92878e-72	0.586359	0.914	0.8	1.09055e-67	6
GRMZM2G037386	5.5683e-72	0.511802	0.488	0.256	1.54565e-67	6	hypothetical protein LOC100273930	PID2	AGC (cAMP-dependent, cGMP-dependent and protein kinase C) kinase family protein	AGC_PVPK_like_kin82y.3 - ACG kinases include homologs to PKA, PKG and PKC, expressed
GRMZM2G026643	5.61895e-72	-0.373662	0.046	0.329	1.55971e-67	6	outer cell layer1	AHDP,ANL2	Homeobox-leucine zipper family protein / lipid-binding START domain-containing protein	homeobox and START domains containing protein, putative, expressed
GRMZM2G181605	1.11303e-71	0.458037	0.192	0.05	3.08956e-67	6	NAC domain-containing protein 21/22	ANAC87	Arabidopsis NAC domain containing protein 87	no apical meristem protein, putative, expressed
GRMZM2G008353	1.39312e-71	0.268187	0.177	0.043	3.86702e-67	6	hypothetical protein LOC100383991	EXO	Phosphate-responsive 1 family protein	phosphate-induced protein 1 conserved region domain containing protein, expressed
GRMZM2G420733	3.49585e-71	0.379532	0.375	0.156	9.70378e-67	6	hypothetical protein LOC100273230		dirigent, putative, expressed
GRMZM2G118345	4.97966e-71	-0.656853	0.093	0.378	1.38225e-66	6	phenylalanine ammonia-lyase	ATPAL1,PAL1	PHE ammonia lyase 1	phenylalanine ammonia-lyase, putative, expressed
GRMZM2G043493	5.0274e-71	-1.08121	0.095	0.377	1.39551e-66	6	hypothetical protein LOC100216770
GRMZM2G125653	1.34395e-70	0.558714	0.917	0.811	3.73052e-66	6	WRKY DNA-binding protein	ATWRKY4,WRKY4	WRKY DNA-binding protein 40	WRKY76, expressed
GRMZM2G073622	1.44157e-70	-0.338598	0.842	0.948	4.0015e-66	6	hypothetical protein LOC100275940		DNA-binding protein-related, putative, expressed
GRMZM2G160327	2.70063e-70	-0.451887	0.069	0.354	7.49641e-66	6	hypothetical protein LOC100384634		peroxidase precursor, putative, expressed
GRMZM2G486933	4.66097e-70	-0.50229	0.058	0.335	1.29379e-65	6	Putative uncharacterized protein
GRMZM2G154149	6.55219e-70	0.344624	0.454	0.216	1.81876e-65	6	hypothetical protein LOC100280048	NPY2	Phototropic-responsive NPH3 family protein	BTBN24 - Bric-a-Brac, Tramtrack, Broad Complex BTB domain with non-phototropic hypocotyl 3 NPH3 domain, expressed
GRMZM5G818431	1.29214e-69	0.276048	0.327	0.126	3.58673e-65	6	hypothetical protein LOC100384022		protein kinase family protein, putative, expressed
GRMZM2G082199	1.43445e-69	-0.76183	0.562	0.742	3.98174e-65	6	elicitor-responsive protein 1		C2 domain containing protein, putative, expressed
GRMZM6G799230	1.53557e-69	-0.774394	0.052	0.326	4.26245e-65	6			GDSL-like lipase/acylhydrolase, putative, expressed
GRMZM2G370745	1.9053e-69	-0.723576	0.539	0.741	5.28874e-65	6	cytochrome P450 10	CYP72A14	cytochrome P450, family 72, subfamily A, polypeptide 14	cytochrome P450 72A1, putative, expressed
GRMZM2G303530	1.928e-69	-0.54067	0.154	0.443	5.35175e-65	6	Putative uncharacterized protein		expressed protein
GRMZM2G023204	4.01585e-69	0.430638	0.974	0.906	1.11472e-64	6	hypothetical protein LOC100382546 (LOC100382546), mRNA	AGC2,AGC2-1,AtOXI1,OXI1	AGC (cAMP-dependent, cGMP-dependent and protein kinase C) kinase family protein	protein kinase, putative, expressed
AC209987.4_FG002	6.54152e-69	-0.834703	0.068	0.341	1.81579e-64	6	hypothetical protein LOC100273592	CYP77B1	cytochrome P450, family 77, subfamily B, polypeptide 1	cytochrome P450, putative, expressed
GRMZM2G176394	7.65117e-69	-0.454763	0.072	0.35	2.12381e-64	6	receptor protein kinase CLAVATA1		uncharacterized protein At4g06744 precursor, putative, expressed
GRMZM2G007256	1.85422e-68	0.558851	0.982	0.914	5.14695e-64	6	adhesive/proline-rich protein
GRMZM2G136859	2.28835e-68	0.307737	0.291	0.104	6.352e-64	6	LOC100282187		heavy metal-associated domain containing protein, expressed
GRMZM2G111146	2.93256e-68	-0.509612	0.144	0.424	8.1402e-64	6	hypothetical protein LOC100272406		helix-loop-helix DNA-binding protein, putative, expressed
GRMZM2G085054	3.50335e-68	-0.432582	0.63	0.822	9.72459e-64	6	benzoxazinone synthesis8 (bx8), mRNA		cytokinin-N-glucosyltransferase 1, putative, expressed
GRMZM5G821439	4.9939e-68	-0.480062	0.889	0.944	1.38621e-63	6	hypothetical protein LOC100273879	PAT1	GRAS family transcription factor	chitin-inducible gibberellin-responsive protein, putative, expressed
GRMZM2G327692	6.60793e-68	-0.460579	0.791	0.893	1.83423e-63	6	hypothetical protein LOC100193790	CID1,ERD15,LSR1	dehydration-induced protein (ERD15)	early response to dehydration 15, putative, expressed
GRMZM2G160466	6.97191e-68	0.419179	0.593	0.351	1.93526e-63	6	hypothetical protein LOC100384642
GRMZM2G126397	8.53942e-68	-2.13342	0.62	0.755	2.37037e-63	6	nonspecific lipid-transfer protein		LTPL16 - Protease inhibitor/seed storage/LTP family protein precursor, expressed
GRMZM5G872068	9.96589e-68	0.415144	0.897	0.731	2.76633e-63	6	Glutamine synthetase root isozyme 3 (EC 6.3.1.2)(GS112)(Glutamate--ammonia ligase)	ATGSR2,GSR2	glutamine synthase clone F11	glutamine synthetase, catalytic domain containing protein, expressed
GRMZM2G013986	9.96867e-68	0.475903	0.871	0.684	2.7671e-63	6	hypothetical protein LOC100274260	SDD1	Subtilase family protein	OsSub25 - Putative Subtilisin homologue, expressed
GRMZM2G054713	1.80265e-67	0.624613	0.632	0.413	5.00379e-63	6	hypothetical protein LOC100191186
GRMZM2G116658	2.55401e-67	-0.423093	0.053	0.327	7.08941e-63	6	outer cell layer3	AHDP,ANL2	Homeobox-leucine zipper family protein / lipid-binding START domain-containing protein	homeobox and START domains containing protein, putative, expressed
GRMZM2G149923	4.1829e-67	0.710535	0.404	0.187	1.16109e-62	6	Calmodulin	ACAM-1,CAM1,TCH1	calmodulin 1	OsCML4 - Calmodulin-related calcium sensor protein, expressed
GRMZM2G137694	6.44967e-67	-0.581149	0.052	0.318	1.7903e-62	6		KCS11	3-ketoacyl-CoA synthase 11	3-ketoacyl-CoA synthase, putative, expressed
GRMZM2G048366	7.55964e-67	-0.445061	0.775	0.906	2.0984e-62	6	hypothetical protein LOC100194081
GRMZM2G024517	7.6229e-67	0.446746	0.512	0.277	2.11596e-62	6	hypothetical protein LOC100278820		DUF581 domain containing protein, expressed
GRMZM2G146475	1.15138e-66	-0.475602	0.181	0.47	3.19601e-62	6	Putative uncharacterized protein	ATGSTU8,GSTU8	glutathione S-transferase TAU 8	glutathione S-transferase, putative, expressed
GRMZM2G434098	1.52266e-66	-0.420486	0.071	0.344	4.2266e-62	6	plant-specific domain TIGR01568 family protein		DUF623 domain containing protein, expressed
GRMZM2G382785	2.06527e-66	-0.481077	0.512	0.735	5.73278e-62	6	hypothetical protein LOC100274392	AT5MAT	HXXXD-type acyl-transferase family protein	transferase family protein, putative, expressed
GRMZM2G015419	2.54151e-66	-0.860448	0.162	0.434	7.05472e-62	6	lipoxygenase	ATLOX2,LOX2	lipoxygenase 2	lipoxygenase, putative, expressed
GRMZM2G025812	2.68853e-66	0.440051	0.508	0.275	7.46283e-62	6	LOC100280864
GRMZM5G876379	2.78306e-66	0.354571	0.997	0.985	7.72523e-62	6	hypothetical protein LOC100274220
GRMZM2G308595	2.92349e-66	0.383312	0.998	0.978	8.11501e-62	6	nudix hydrolase 4	atnudt21,NUDT21	nudix hydrolase homolog 21	hydrolase, NUDIX family, domain containing protein, expressed
GRMZM2G168404	3.06784e-66	-0.560579	0.053	0.32	8.5157e-62	6		AOS,CYP74A,DDE2	allene oxide synthase	cytochrome P450, putative, expressed
GRMZM2G116614	7.19754e-66	-0.790348	0.654	0.792	1.99789e-61	6	hypothetical protein LOC100384222 (LOC100384222), mRNA
GRMZM2G423337	1.03706e-65	0.351175	0.25	0.085	2.87867e-61	6	hypothetical protein LOC100192557	ATHB-15,ATHB15,CNA,ICU4	Homeobox-leucine zipper family protein / lipid-binding START domain-containing protein	START domain containing protein, expressed
GRMZM2G093951	1.27175e-65	0.505416	0.363	0.156	3.53013e-61	6	hypothetical protein LOC100383182	NHL25	NDR1/HIN1-like 25	harpin-induced protein 1 domain containing protein, expressed
GRMZM2G048616	1.3741e-65	-0.560874	0.527	0.721	3.81422e-61	6	hypothetical protein LOC100191301		2-nitropropane dioxygenase family, putative, expressed
GRMZM2G155502	1.45133e-65	-0.667564	0.06	0.32	4.0286e-61	6	aldehyde dehydrogenase 3B1	ALDH3F1	aldehyde dehydrogenase 3F1	aldehyde dehydrogenase, putative, expressed
GRMZM2G169259	1.50571e-65	0.518709	0.587	0.357	4.17954e-61	6	hypothetical protein LOC100191633
GRMZM2G016637	1.74942e-65	0.488579	0.472	0.252	4.85605e-61	6			transcription factor TF2, putative, expressed
GRMZM2G149201	2.49145e-65	0.480314	0.534	0.312	6.91576e-61	6	receptor-like protein kinase		uncharacterized protein At4g06744 precursor, putative, expressed
GRMZM6G732597	3.951e-65	0.418682	0.832	0.648	1.09672e-60	6		ERD4	Early-responsive to dehydration stress protein (ERD4)	ERD4 protein, putative, expressed
GRMZM2G180406	3.98117e-65	0.354923	0.496	0.264	1.10509e-60	6	hypothetical protein LOC100382035		BHLH transcription factor, putative, expressed
GRMZM2G060485	4.02905e-65	0.349066	0.627	0.392	1.11838e-60	6	Putative uncharacterized protein	ARR12,RR12	response regulator 12	two-component response regulator, putative, expressed
GRMZM2G363429	4.38984e-65	0.253607	0.164	0.041	1.21853e-60	6	Putative uncharacterized protein	CYP722A1	cytochrome P450, family 722, subfamily A, polypeptide 1	cytochrome P450, putative, expressed
GRMZM2G408537	6.16408e-65	-0.881106	0.745	0.844	1.71102e-60	6
GRMZM2G073351	7.60842e-65	-0.615922	0.115	0.384	2.11195e-60	6	protochlorophyllide reductase B	PORA	protochlorophyllide oxidoreductase A	oxidoreductase, short chain dehydrogenase/reductase family domain containing family, expressed
AC202435.3_FG001	1.061e-64	0.383408	0.46	0.237	2.94511e-60	6			OsFBO3 - F-box and other domain containing protein, expressed
GRMZM2G033787	1.82607e-64	0.59132	0.448	0.229	5.0688e-60	6	hypothetical protein LOC100217049
GRMZM2G128971	2.00204e-64	0.401031	0.994	0.984	5.55727e-60	6	fatty acid desaturase7	FAD8	fatty acid desaturase 8	omega-3 fatty acid desaturase, chloroplast precursor, putative, expressed
GRMZM2G429118	2.53713e-64	-0.368113	0.039	0.298	7.04256e-60	6	protein capI	GAE6	UDP-D-glucuronate 4-epimerase 6	UDP-glucuronate 4-epimerase, putative, expressed
GRMZM2G104783	3.97034e-64	0.434859	0.243	0.081	1.10209e-59	6	hypothetical protein LOC100274430	CYP78A6	cytochrome P450, family 78, subfamily A, polypeptide 6	cytochrome P450, putative, expressed
GRMZM2G011742	8.48912e-64	0.337719	0.924	0.82	2.35641e-59	6			frigida, putative, expressed
GRMZM2G133400	8.52533e-64	-0.425199	0.099	0.37	2.36646e-59	6	hypothetical protein LOC100192831		uncharacterized UPF0114 domain containing protein, expressed
GRMZM2G113257	9.76901e-64	0.400403	0.272	0.096	2.71168e-59	6
GRMZM2G171394	1.01949e-63	-0.363575	0.07	0.337	2.82991e-59	6	RALFL33	ATRALF1,RALF1,RALFL1	rapid alkalinization factor 1	RALFL14 - Rapid ALkalinization Factor RALF family protein precursor, expressed
GRMZM5G899080	1.14048e-63	-0.86903	0.054	0.309	3.16575e-59	6	hypothetical protein LOC100276987
GRMZM2G134235	1.15821e-63	-0.373509	0.1	0.373	3.21497e-59	6	hypothetical protein LOC100279539
GRMZM2G403276	1.6534e-63	0.321756	0.179	0.048	4.5895e-59	6	hypothetical protein LOC100274174	FLA1	FASCICLIN-like arabinogalactan 1	fasciclin domain containing protein, expressed
GRMZM2G353444	1.92862e-63	-0.623717	0.063	0.325	5.35345e-59	6	LOC100280400 (cl8419_1), mRNA	PLA-I{gamma}1	alpha/beta-Hydrolases superfamily protein	phospholipase, putative, expressed
GRMZM2G158647	3.4122e-63	0.260269	0.332	0.138	9.47159e-59	6
GRMZM2G008367	3.4152e-63	-0.489572	0.044	0.3	9.4799e-59	6			SCP-like extracellular protein, expressed
GRMZM2G314667	4.12377e-63	-0.965223	0.078	0.336	1.14468e-58	6	hypothetical protein LOC100304045
GRMZM2G339435	5.73715e-63	-0.460998	0.738	0.862	1.59252e-58	6	hypothetical protein LOC100277227
GRMZM2G472651	9.91722e-63	-0.323863	0.542	0.774	2.75282e-58	6	tha4 protein		mttA/Hcf106 family protein, putative, expressed
GRMZM2G025646	1.42399e-62	0.503817	0.662	0.444	3.9527e-58	6	LOC100284193 (cl604_1), mRNA	ELF4-L4	ELF4-like 4	EARLY flowering protein, putative, expressed
GRMZM2G056093	1.94037e-62	-0.431774	0.148	0.424	5.38608e-58	6	hypothetical protein LOC100383344		expressed protein
GRMZM2G147420	2.20329e-62	0.294125	0.286	0.11	6.11589e-58	6
GRMZM2G104325	3.02972e-62	0.271995	0.372	0.164	8.40989e-58	6	hypothetical protein LOC100216710
GRMZM2G151496	3.73458e-62	0.463815	0.853	0.699	1.03664e-57	6	hypothetical protein LOC100382223	AFR	Galactose oxidase/kelch repeat superfamily protein	OsFBK17 - F-box domain and kelch repeat containing protein, expressed
GRMZM2G166944	4.36426e-62	-1.29025	0.348	0.571	1.21143e-57	6	hypothetical protein LOC100191584	XTH25,XTR3	xyloglucan endotransglucosylase/hydrolase 25	glycosyl hydrolases family 16, putative, expressed
GRMZM2G162508	9.30734e-62	-0.640023	0.033	0.28	2.58353e-57	6	fatty acid elongase	KCS2	3-ketoacyl-CoA synthase 20	3-ketoacyl-CoA synthase, putative, expressed
GRMZM2G091632	9.43362e-62	0.25911	0.366	0.161	2.61859e-57	6			senescence-induced receptor-like serine/threonine-protein kinase precursor, putative, expressed
GRMZM2G042666	3.01907e-61	-0.435936	0.079	0.339	8.38035e-57	6	LOC542198	AtIDD4,IDD4	indeterminate(ID)-domain 4	ZOS9-17 - C2H2 zinc finger protein, expressed
GRMZM2G375159	3.25527e-61	0.432274	0.98	0.947	9.03599e-57	6	hypothetical protein LOC100382417		transferase family protein, putative, expressed
GRMZM2G141955	4.2367e-61	0.262598	0.322	0.13	1.17602e-56	6	hypothetical protein LOC100272921 (LOC100272921), mRNA	YAB5	plant-specific transcription factor YABBY family protein	YABBY domain containing protein, putative, expressed
GRMZM2G085892	5.72254e-61	0.356031	0.389	0.178	1.58846e-56	6	MYND finger family protein (LOC100283386), mRNA		OsFBO3 - F-box and other domain containing protein, expressed
GRMZM2G128248	1.05115e-60	0.250629	0.229	0.076	2.91778e-56	6	dnaJ protein		dnaJ domain containing protein, expressed
GRMZM2G108032	3.17248e-60	-0.456365	0.262	0.538	8.80616e-56	6	hypothetical protein LOC100272986		glycosyl hydrolase family 10 protein, putative, expressed
AC233788.2_FG002	3.69721e-60	0.500358	0.571	0.352	1.02627e-55	6
GRMZM2G429982	7.6163e-60	0.313661	0.301	0.121	2.11413e-55	6	LOC100284104		thaumatin, putative, expressed
GRMZM2G029912	8.75727e-60	-0.493041	0.043	0.285	2.43084e-55	6	hypothetical protein LOC100192547	CER3,FLP1,WAX2,YRE	Fatty acid hydroxylase superfamily	WAX2, putative, expressed
GRMZM2G574887	9.19173e-60	0.304665	0.251	0.088	2.55144e-55	6		ATBPM1,BPM1	BTB-POZ and MATH domain 1	MBTB34 - Bric-a-Brac, Tramtrack, Broad Complex BTB domain with Meprin and TRAF Homology MATH domain, expressed
GRMZM2G021777	1.04228e-59	-0.420451	0.185	0.453	2.89315e-55	6	CONSTANS-like protein CO5	ATCOL5,COL5	CONSTANS-like 5	CCT/B-box zinc finger protein, putative, expressed
GRMZM2G045883	1.17287e-59	-0.420454	0.157	0.429	3.25565e-55	6	hypothetical protein LOC100217195		helix-loop-helix DNA-binding protein, putative, expressed
GRMZM2G099097	1.29976e-59	-0.482173	0.033	0.273	3.60787e-55	6	hypothetical protein LOC100273712	CER1	Fatty acid hydroxylase superfamily	WAX2, putative, expressed
GRMZM2G124307	1.36617e-59	-0.382332	0.595	0.796	3.79222e-55	6	LOC100286188	ATTIL,TIL	temperature-induced lipocalin	OsTIL-2 Temperature-induced lipocalin-2, expressed
GRMZM2G016958	1.66676e-59	-0.425263	0.137	0.402	4.62659e-55	6	hypothetical protein LOC100274355	ILR1	Peptidase M20/M25/M40 family protein	hydrolase, putative, expressed
GRMZM2G172230	2.42465e-59	0.396988	0.984	0.931	6.73034e-55	6	hypothetical protein LOC100383653	CLPD,ERD1,SAG15	Clp ATPase	ERD1 protein, chloroplast precursor, putative, expressed
GRMZM2G117642	2.52666e-59	-0.27527	0.979	0.995	7.01349e-55	6	Putative uncharacterized protein
GRMZM2G005082	2.79053e-59	-0.36752	0.525	0.745	7.74596e-55	6	hypothetical protein LOC100278152		glucan endo-1,3-beta-glucosidase precursor, putative, expressed
GRMZM2G077942	2.88275e-59	0.417885	0.416	0.212	8.00193e-55	6	actin-depolymerizing factor 5	ADF5,ATADF5	actin depolymerizing factor 5	actin-depolymerizing factor, putative, expressed
GRMZM2G033867	3.35077e-59	0.364266	0.55	0.333	9.30107e-55	6	LOC100281547		DUF581 domain containing protein, expressed
GRMZM2G104876	4.05717e-59	0.304931	0.999	0.992	1.12619e-54	6	glycine-rich protein A3
GRMZM2G019335	5.43017e-59	-0.387854	0.07	0.321	1.50731e-54	6	hypothetical protein LOC100273793	STH	salt tolerance homologue	B-box zinc finger family protein, putative, expressed
GRMZM2G051151	5.49835e-59	-0.528316	0.662	0.819	1.52623e-54	6	hypothetical protein LOC100275200	ATOXS3,OXS3	oxidative stress 3	expressed protein
GRMZM2G152451	6.70443e-59	0.444587	0.361	0.166	1.86102e-54	6
GRMZM2G077776	9.06734e-59	0.700286	0.155	0.041	2.51691e-54	6			eukaryotic aspartyl protease domain containing protein, expressed
GRMZM2G121309	1.09641e-58	-0.54009	0.232	0.489	3.04342e-54	6	IAA7 - auxin-responsive Aux/IAA family member (LOC100283352), mRNA	IAA26,PAP1	phytochrome-associated protein 1	OsIAA7 - Auxin-responsive Aux/IAA gene family member, expressed
GRMZM2G155242	1.10038e-58	-0.610315	0.281	0.536	3.05445e-54	6	Inositol-3-phosphate synthase (MIP synthase)(EC 5.5.1.4)(Myo-inositol-1-phosphate synthase)(MI-1-P synthase)(IPS)	ATIPS1,ATMIPS1,MI-1-P SYNTHASE,MIPS1	myo-inositol-1-phosphate synthase 1	inositol-3-phosphate synthase, putative, expressed
GRMZM2G014499	1.26815e-58	-0.353458	0.035	0.275	3.52013e-54	6			OsSub3 - Putative Subtilisin homologue, expressed
GRMZM2G056903	1.29261e-58	0.422981	0.472	0.259	3.58801e-54	6	hypothetical protein LOC100381572		inactive receptor kinase At2g26730 precursor, putative, expressed
GRMZM2G102946	1.34567e-58	-0.395246	0.401	0.64	3.7353e-54	6	Rho-related protein from plants 5	ARAC8,ATRAC8,ATROP1,ROP1	RHO-related protein from plants 10	ras-related protein, putative, expressed
GRMZM2G356839	2.20664e-58	0.253826	0.296	0.115	6.1252e-54	6	Putative uncharacterized protein
GRMZM2G123140	2.2105e-58	-0.594505	0.051	0.29	6.13589e-54	6	OCL4 protein	HB-7,HDG5	homeobox-7	homeobox and START domains containing protein, putative, expressed
GRMZM2G041809	4.24847e-58	0.477696	0.692	0.509	1.17929e-53	6	Putative uncharacterized protein		glutaredoxin, putative, expressed
GRMZM2G459645	5.37709e-58	-0.639531	0.073	0.317	1.49257e-53	6	hypothetical protein LOC100274783	LSH6	Protein of unknown function (DUF640)	DUF640 domain containing protein, putative, expressed
GRMZM5G872392	6.82376e-58	-0.466935	0.085	0.336	1.89414e-53	6	hypothetical protein LOC100280206 (LOC100280206), mRNA	SAG29	senescence-associated gene 29	nodulin MtN3 family protein, putative, expressed
GRMZM2G174558	9.11817e-58	0.38783	0.827	0.662	2.53102e-53	6	DNA-binding WRKY		VQ domain containing protein, putative, expressed
GRMZM2G173341	9.9119e-58	0.399398	0.846	0.706	2.75135e-53	6	alpha-1,4-glucan-protein synthase		alpha-1,4-glucan-protein synthase, putative, expressed
GRMZM5G898684	1.04158e-57	-0.470068	0.208	0.463	2.89121e-53	6
GRMZM2G059102	1.05845e-57	-0.316983	0.802	0.934	2.93805e-53	6	MADS-box transcription factor 47Putative uncharacterized protein ;	AGL22,SVP	K-box region and MADS-box transcription factor family protein	OsMADS47 - MADS-box family gene with MIKCc type-box, expressed
GRMZM2G003947	1.26037e-57	0.378377	0.955	0.883	3.49854e-53	6	hypothetical protein LOC100276145
GRMZM2G048430	1.41121e-57	-0.433039	0.191	0.448	3.91724e-53	6	LOC100283824		invertase/pectin methylesterase inhibitor family protein, putative, expressed
GRMZM2G468056	1.64759e-57	-0.424476	0.229	0.494	4.57337e-53	6	Putative uncharacterized protein	ATWRKY67,WRKY67	WRKY DNA-binding protein 67	WRKY21, expressed
GRMZM2G009544	2.60968e-57	0.337598	0.805	0.663	7.24394e-53	6	hypothetical protein LOC100275265	HMGA	high mobility group A	AT hook-containing DNA-binding protein, putative, expressed
GRMZM2G165098	2.76326e-57	0.325864	0.448	0.234	7.67026e-53	6			kelch repeat protein, putative, expressed
GRMZM2G450125	2.78004e-57	-0.525652	0.755	0.874	7.71683e-53	6	beta-amylase	BAM1,BMY7,TR-BAMY	beta-amylase 1	beta-amylase, putative, expressed
GRMZM2G079782	4.1078e-57	-0.439238	0.307	0.562	1.14024e-52	6	hypothetical protein LOC100381460		expressed protein
GRMZM2G310947	7.98502e-57	1.01229	0.787	0.656	2.21648e-52	6	cell Division Protein AAA ATPase family	AATP1	AAA-ATPase 1	ATPase 3, putative, expressed
EF517601.1_FG016	9.56893e-57	-0.660096	0.059	0.295	2.65614e-52	6	MFS18 protein Precursor
GRMZM2G146004	1.14355e-56	0.451069	0.457	0.247	3.17427e-52	6		AtLEA5,SAG21	senescence-associated gene 21	late embryogenesis abundant protein, putative, expressed
GRMZM2G070304	1.26863e-56	-0.881803	0.061	0.3	3.52145e-52	6		ATGPAT3,GPAT3	glycerol-3-phosphate acyltransferase 3	glycerol-3-phosphate acyltransferase, putative, expressed
GRMZM2G179301	1.30364e-56	-0.32507	0.791	0.895	3.61865e-52	6	hypothetical protein LOC100272558		endo-1,3;1,4-beta-D-glucanase precursor, putative, expressed
GRMZM2G146913	1.33846e-56	-0.348562	0.114	0.371	3.71529e-52	6	glutathione S-transferase GSTU6	ATGSTU18,GST29,GSTU18	glutathione S-transferase TAU 18	glutathione S-transferase, putative, expressed
GRMZM2G165944	1.43619e-56	0.356155	0.607	0.39	3.98659e-52	6			plant protein of unknown function DUF869 domain containing protein, expressed
GRMZM5G829897	1.43702e-56	-0.685708	0.892	0.936	3.98889e-52	6	carboxylic ester hydrolase/ hydrolase, acting on ester bonds (LOC100281842), mRNA		GDSL-like lipase/acylhydrolase, putative, expressed
GRMZM2G377217	2.12902e-56	0.564272	0.197	0.063	5.90972e-52	6			WRKY34, expressed
GRMZM2G102356	2.60878e-56	-0.790733	0.052	0.287	7.24145e-52	6	Bet v I allergen	MLP423	MLP-like protein 423	pathogenesis-related Bet v I family protein, putative, expressed
GRMZM2G441906	3.17216e-56	-0.58766	0.477	0.672	8.80527e-52	6	Grx_A2 - glutaredoxin subgroup III		OsGrx_A2 - glutaredoxin subgroup III, expressed
GRMZM2G014452	3.23761e-56	0.572188	0.404	0.212	8.98695e-52	6	hypothetical protein LOC100383526
GRMZM2G041980	3.74778e-56	-0.554664	0.033	0.262	1.04031e-51	6	Aquaporin NIP1-1 (NOD26-like intrinsic protein 1-1)(ZmNIP1-1)(ZmNIP1;1)	ATNLM2,NIP1;2,NLM2	NOD26-like intrinsic protein 1;2	aquaporin protein, putative, expressed
GRMZM2G151249	7.03429e-56	0.773152	0.374	0.179	1.95258e-51	6
GRMZM2G138067	7.0842e-56	0.36809	0.878	0.77	1.96643e-51	6	hypothetical protein LOC100275527		DUF567 domain containing protein, putative, expressed
GRMZM2G481194	1.31854e-55	-0.514909	0.1	0.347	3.66e-51	6			SCP-like extracellular protein, expressed
GRMZM2G002805	1.54132e-55	0.397403	0.991	0.954	4.27839e-51	6
GRMZM2G175816	1.56222e-55	-0.501887	0.145	0.396	4.33642e-51	6	hypothetical protein LOC100194205	atnudt8,NUDT8	nudix hydrolase homolog 8	hydrolase, NUDIX family, domain containing protein, expressed
GRMZM2G056407	1.56965e-55	-0.586534	0.043	0.272	4.35703e-51	6	MYB94	ATMYB3,MYB3	myb domain protein 30	MYB family transcription factor, putative, expressed
GRMZM2G009365	1.76059e-55	0.289965	0.406	0.199	4.88703e-51	6
GRMZM2G179703	2.97282e-55	-0.622002	0.049	0.277	8.25194e-51	6	hypothetical protein LOC100191512	DCR,EMB39,PEL3	HXXXD-type acyl-transferase family protein	transferase family protein, putative, expressed
GRMZM2G008406	3.24101e-55	-0.33947	0.051	0.284	8.99641e-51	6	pathogenesis-related protein PR-1		SCP-like extracellular protein, expressed
GRMZM2G074792	4.40104e-55	0.381181	0.497	0.29	1.22164e-50	6		ATCSLC12,CSLC12	Cellulose-synthase-like C12	CSLC7 - cellulose synthase-like family C, expressed
GRMZM2G098239	7.95664e-55	-0.649672	0.042	0.271	2.2086e-50	6	Orf protein	CER2,VC-2,VC2	HXXXD-type acyl-transferase family protein	transferase family protein, putative, expressed
GRMZM5G800598	1.09532e-54	0.427011	0.638	0.431	3.0404e-50	6	Putative uncharacterized protein		anthranilate phosphoribosyltransferase, putative, expressed
GRMZM2G431156	1.16213e-54	0.434156	0.919	0.808	3.22585e-50	6	hypothetical protein LOC100384181	AtMYB6,MYB6	myb domain protein 6	MYB family transcription factor, putative, expressed
GRMZM2G047681	1.27773e-54	0.347357	0.682	0.468	3.54673e-50	6			T-complex protein 11, putative, expressed
GRMZM2G097989	1.34396e-54	-0.742412	0.504	0.701	3.73058e-50	6	glutathione transferase41	ATGSTU8,GSTU8	glutathione S-transferase TAU 8	glutathione S-transferase, putative, expressed
GRMZM2G123667	1.40628e-54	-0.485509	0.692	0.822	3.90355e-50	6	Putative uncharacterized protein	anac81,ATAF2	NAC (No Apical Meristem) domain transcriptional regulator superfamily protein	no apical meristem protein, putative, expressed
GRMZM2G002858	1.95263e-54	-0.329077	0.071	0.307	5.4201e-50	6	hypothetical protein LOC100277011	ABIL1	ABI-1-like 1	ABIL3, putative, expressed
GRMZM2G480516	2.01233e-54	-0.535896	0.028	0.248	5.58582e-50	6	Putative uncharacterized protein	FAR4	fatty acid reductase 4	male sterility protein, putative, expressed
GRMZM2G085467	2.64529e-54	0.550891	0.678	0.493	7.3428e-50	6	helix-loop-helix DNA-binding domain containing protein		helix-loop-helix DNA-binding domain containing protein, expressed
GRMZM2G092669	3.02578e-54	-0.377543	0.227	0.485	8.39896e-50	6	carboxyl-terminal peptidase		carboxyl-terminal peptidase, putative, expressed
GRMZM2G071339	4.32156e-54	-0.372531	0.164	0.416	1.19958e-49	6			pectinesterase, putative, expressed
GRMZM2G061624	4.34932e-54	-0.341961	0.309	0.57	1.20728e-49	6	LOC100170243		seven in absentia protein family domain containing protein, expressed
GRMZM5G853854	4.70264e-54	-0.515365	0.05	0.28	1.30536e-49	6	hypothetical protein LOC100192687		hydroxyacid oxidase 1, putative, expressed
GRMZM2G122028	5.60632e-54	0.403389	0.976	0.912	1.5562e-49	6
GRMZM2G116204	5.60681e-54	-0.289249	0.951	0.978	1.55634e-49	6	Auxin-binding protein 1 Precursor (ABP)(ERABP1)	ABP,ABP1	endoplasmic reticulum auxin binding protein 1	auxin-binding protein 4 precursor, putative, expressed
GRMZM2G091540	9.27054e-54	-0.742038	0.363	0.583	2.57332e-49	6	hypothetical protein LOC100304432	IAR3,JR3	peptidase M20/M25/M40 family protein	hydrolase, putative, expressed
GRMZM2G169890	9.46658e-54	-0.342578	0.906	0.961	2.62773e-49	6	Superoxide dismutase [Cu-Zn] 4A (EC 1.15.1.1)	CSD1	copper/zinc superoxide dismutase 1	copper/zinc superoxide dismutase, putative, expressed
GRMZM2G162527	1.06476e-53	-0.485895	0.226	0.468	2.95556e-49	6	Putative uncharacterized protein		oxidoreductase, short chain dehydrogenase/reductase family domain containing family, expressed
GRMZM2G020148	2.12087e-53	-0.554599	0.04	0.263	5.8871e-49	6	hypothetical protein LOC100275507		transmembrane protein 136, putative, expressed
GRMZM2G052610	2.56003e-53	-0.537885	0.086	0.32	7.10612e-49	6	rhodanese-like domain containing protein		rhodanese-like domain containing protein, putative, expressed
GRMZM2G131280	3.89577e-53	0.391585	0.596	0.379	1.08139e-48	6	hypothetical protein LOC100192517 (LOC100192517), mRNA		zinc-binding protein, putative, expressed
GRMZM2G015666	7.57983e-53	-0.381039	0.194	0.44	2.10401e-48	6	DNA binding protein		helix-loop-helix DNA-binding protein, putative, expressed
GRMZM2G119850	1.16924e-52	0.422212	0.643	0.465	3.24558e-48	6	hypothetical protein LOC100304322		receptor-like protein kinase precursor, putative, expressed
GRMZM2G177940	1.25858e-52	-0.577127	0.14	0.377	3.49358e-48	6	hypothetical protein LOC100381490		pectinesterase, putative, expressed
GRMZM2G080959	1.61484e-52	0.446631	0.743	0.578	4.48248e-48	6	hypothetical protein LOC100278490
GRMZM2G024331	1.76977e-52	0.560153	0.429	0.231	4.91254e-48	6
GRMZM2G138419	1.92338e-52	0.327326	0.442	0.242	5.33891e-48	6	LOC100285468		thaumatin family domain containing protein, expressed
GRMZM5G819464	1.98918e-52	0.351464	0.986	0.953	5.52157e-48	6			AAA-type ATPase family protein, putative, expressed
GRMZM2G113863	2.25913e-52	-0.482066	0.131	0.372	6.27089e-48	6	copper chaperone		heavy metal-associated domain containing protein, expressed
GRMZM2G021881	3.71565e-52	0.289859	0.345	0.16	1.03139e-47	6	hypothetical protein LOC100381807		E2F-related protein, putative, expressed
GRMZM2G104847	5.5402e-52	-0.426274	0.027	0.241	1.53785e-47	6	LOC100281785	LACS2,LRD2	long-chain acyl-CoA synthetase 2	AMP-binding enzyme, putative, expressed
GRMZM2G079127	5.78299e-52	-0.431221	0.184	0.423	1.60524e-47	6	hypothetical protein LOC100273132		MATE efflux family protein, putative, expressed
GRMZM2G028556	7.03267e-52	-0.775597	0.197	0.438	1.95213e-47	6	glutathione transferase7	ATGSTU8,GSTU8	glutathione S-transferase TAU 8	glutathione S-transferase, putative, expressed
GRMZM2G034985	7.19242e-52	-0.601713	0.163	0.402	1.99647e-47	6	hypothetical protein LOC100279506
GRMZM2G039725	8.28539e-52	0.511364	0.535	0.33	2.29986e-47	6	S-ribonuclease binding protein SBP1		expressed protein
GRMZM2G105224	8.49279e-52	-0.321891	0.171	0.422	2.35743e-47	6	nucleic acid binding protein		ZOS1-12 - C2H2 zinc finger protein, expressed
GRMZM2G046952	1.81469e-51	0.526271	0.65	0.435	5.03722e-47	6	FIP1		GEM, putative, expressed
GRMZM2G178209	2.40676e-51	-0.530967	0.163	0.402	6.68069e-47	6
GRMZM2G126765	2.6136e-51	0.465701	0.96	0.925	7.25484e-47	6	Tyrosine specific protein phosphatase family protein		tyrosine phosphatase family protein, putative, expressed
GRMZM2G030223	3.07256e-51	0.371323	0.585	0.385	8.52883e-47	6	patatin-like protein 3	PLA IIIA,PLP7	patatin-like protein 6	PLA IIIA/PLP7, putative, expressed
GRMZM2G015080	4.66691e-51	-0.354744	0.102	0.338	1.29544e-46	6	hypothetical protein LOC100274320	SCR,SGR1	GRAS family transcription factor	GRAS family transcription factor domain containing protein, expressed
GRMZM2G062527	4.73352e-51	-0.4262	0.048	0.267	1.31393e-46	6	LOC100284210		GASR5 - Gibberellin-regulated GASA/GAST/Snakin family protein precursor, expressed
GRMZM2G170120	6.10137e-51	-0.491497	0.459	0.663	1.69362e-46	6	putative protein kinase	CIPK1,SnRK3.16	CBL-interacting protein kinase 1	CAMK_KIN1/SNF1/Nim1_like.9 - CAMK includes calcium/calmodulin depedent protein kinases, expressed
AC231180.2_FG006	6.37276e-51	-0.304488	0.069	0.297	1.76895e-46	6	LOC100283011 (pco140658), mRNA		polygalacturonase, putative, expressed
GRMZM2G446170	7.83827e-51	-0.641697	0.04	0.257	2.17575e-46	6	hypothetical protein LOC100194238	ATRD22,RD22	BURP domain-containing protein	BURP domain containing protein, expressed
GRMZM2G148769	7.9091e-51	-0.305693	0.752	0.89	2.19541e-46	6	LOC100285843	EMB224,PGL3	NagB/RpiA/CoA transferase-like superfamily protein	6-phosphogluconolactonase, putative, expressed
GRMZM2G101062	1.64921e-50	0.407851	0.532	0.343	4.57789e-46	6	hypothetical protein LOC100217240
GRMZM5G834205	1.89035e-50	0.298222	0.809	0.668	5.24723e-46	6	LOC100282912		VHS and GAT domain containing protein, expressed
GRMZM2G170969	3.60014e-50	-0.55931	0.05	0.266	9.99328e-46	6	protease inhibitor/seed storage/LTP family protein	DIR1	Bifunctional inhibitor/lipid-transfer protein/seed storage 2S albumin superfamily protein	LTPL38 - Protease inhibitor/seed storage/LTP family protein precursor, expressed
GRMZM2G139786	4.31193e-50	-0.406264	0.016	0.22	1.19691e-45	6			DUF538 domain containing protein, putative, expressed
GRMZM5G838098	7.60199e-50	0.418469	0.952	0.891	2.11016e-45	6
GRMZM2G061469	8.97032e-50	0.268778	0.431	0.229	2.48998e-45	6	LOC100281575	SLAH3	SLAC1 homologue 3	C4-dicarboxylate transporter/malic acid transport protein, expressed
GRMZM2G101875	9.40671e-50	-0.488305	0.044	0.259	2.61112e-45	6	hypothetical protein LOC100279270	CER8,LACS1	AMP-dependent synthetase and ligase family protein	AMP-binding enzyme, putative, expressed
GRMZM2G128651	1.34132e-49	-0.318201	0.046	0.261	3.72324e-45	6	Putative uncharacterized protein		phosphoglycerate mutase, putative, expressed
GRMZM5G843914	1.49432e-49	0.329602	0.481	0.282	4.14793e-45	6	hypothetical protein LOC100273910		ternary complex factor MIP1, putative, expressed
GRMZM2G468855	1.51997e-49	-0.603768	0.063	0.28	4.21912e-45	6	hypothetical protein LOC100273052		short-chain dehydrogenase/reductase, putative, expressed
GRMZM2G441347	1.5261e-49	-0.408336	0.061	0.286	4.23616e-45	6	hypothetical protein LOC100384215	ATPAL2,PAL2	phenylalanine ammonia-lyase 2	phenylalanine ammonia-lyase, putative, expressed
GRMZM2G111760	2.42791e-49	-0.266095	0.077	0.306	6.73938e-45	6	hypothetical protein LOC100273304	AT-GT2,GT2	Duplicated homeodomain-like superfamily protein	expressed protein
GRMZM2G175423	2.54619e-49	-0.41081	0.141	0.374	7.06771e-45	6	sorbitol dehydrogenase homolog1		dehydrogenase, putative, expressed
GRMZM2G141121	3.46349e-49	0.251371	0.108	0.024	9.61396e-45	6
GRMZM2G009019	6.59976e-49	-0.264865	0.037	0.248	1.83196e-44	6	DNA binding protein		remorin family protein, putative, expressed
GRMZM2G024345	7.13317e-49	-0.326828	0.044	0.258	1.98003e-44	6	hypothetical protein LOC100278884
GRMZM2G425236	8.11713e-49	-0.346979	0.112	0.347	2.25315e-44	6	ZF-HD protein dimerisation region containing protein	AtHB33,HB33	homeobox protein 33	ZF-HD protein dimerisation region containing protein, expressed
GRMZM2G336824	8.72259e-49	-0.846567	0.557	0.707	2.42122e-44	6
GRMZM2G046804	9.32828e-49	-0.280298	0.942	0.974	2.58934e-44	6	Glyceraldehyde-3-phosphate dehydrogenase, cytosolic 1 (EC 1.2.1.12)	GAPC,GAPC-1,GAPC1	glyceraldehyde-3-phosphate dehydrogenase C subunit 1	glyceraldehyde-3-phosphate dehydrogenase, putative, expressed
GRMZM2G453575	1.12518e-48	-0.521879	0.46	0.657	3.12327e-44	6			F-box family protein, putative, expressed
GRMZM5G828229	1.19377e-48	-0.326812	0.365	0.602	3.31366e-44	6	hypothetical protein LOC100272772	MDAR6	monodehydroascorbate reductase 6	monodehydroascorbate reductase, putative, expressed
AC205562.3_FG002	2.11839e-48	-0.601623	0.19	0.417	5.88022e-44	6
GRMZM5G836182	3.16899e-48	0.369892	0.646	0.479	8.79649e-44	6	hypothetical protein LOC100382775	ARF1A1C	Ras-related small GTP-binding family protein	ADP-ribosylation factor, putative, expressed
GRMZM2G021369	3.22086e-48	-0.513643	0.083	0.304	8.94046e-44	6
GRMZM5G896260	4.32214e-48	0.280687	0.306	0.137	1.19974e-43	6	indole-3-acetate beta-glucosyltransferase	IAGLU	indole-3-acetate beta-D-glucosyltransferase	anthocyanin 5-O-glucosyltransferase, putative, expressed
GRMZM2G120539	4.86789e-48	0.483378	0.871	0.76	1.35123e-43	6	AMP binding protein	AAE1	acyl activating enzyme 1	AMP-binding enzyme, putative, expressed
GRMZM2G167438	4.91069e-48	-0.388038	0.021	0.221	1.36311e-43	6	acyltransferase	KCS19	3-ketoacyl-CoA synthase 19	3-ketoacyl-CoA synthase precursor, putative, expressed
GRMZM2G069082	5.27829e-48	0.548543	0.92	0.818	1.46515e-43	6
GRMZM2G149756	6.33405e-48	0.358213	0.227	0.085	1.7582e-43	6			AP2 domain containing protein, expressed
GRMZM2G088613	6.41214e-48	0.362877	0.377	0.195	1.77988e-43	6			WD-40 repeat family protein, putative, expressed
GRMZM2G169681	6.90807e-48	0.334078	0.284	0.126	1.91754e-43	6	hypothetical protein LOC100384637	BAM1	Leucine-rich receptor-like protein kinase family protein	receptor protein kinase CLAVATA1 precursor, putative, expressed
GRMZM2G006765	7.01356e-48	-0.30967	0.171	0.413	1.94682e-43	6	hypothetical protein LOC100304239	ACT7	actin 7	actin, putative, expressed
GRMZM5G812555	1.04198e-47	-0.336352	0.363	0.593	2.89234e-43	6	LOC100282103 (pco115429b), mRNA		nucleobase-ascorbate transporter, putative, expressed
GRMZM2G036262	1.09066e-47	-0.694778	0.854	0.905	3.02746e-43	6
GRMZM2G100090	1.48387e-47	0.382928	0.632	0.444	4.11893e-43	6	ubiquitin-protein ligase		armadillo/beta-catenin repeat family protein, putative, expressed
GRMZM2G304474	1.61489e-47	0.401094	0.563	0.357	4.4826e-43	6	hypothetical protein LOC100275502 (LOC100275502), mRNA		DUF567 domain containing protein, putative, expressed
GRMZM2G455642	2.17409e-47	-0.367321	0.589	0.766	6.03483e-43	6	hypothetical protein LOC100216867	ATGH9B1,CEL1,GH9B1	glycosyl hydrolase 9B1	endoglucanase, putative, expressed
GRMZM2G069923	2.36367e-47	-0.328102	0.022	0.22	6.56109e-43	6	hypothetical protein LOC100383370		zinc finger, C3HC4 type, domain containing protein, expressed
GRMZM2G090226	3.24958e-47	-0.355429	0.039	0.244	9.02018e-43	6		EXO	Phosphate-responsive 1 family protein	phosphate-induced protein 1 conserved region domain containing protein, expressed
GRMZM2G448174	3.48686e-47	-0.502647	0.862	0.934	9.67883e-43	6	Apocytochrome f Precursor		apocytochrome f precursor, putative, expressed
GRMZM2G329069	4.60735e-47	-0.479264	0.758	0.844	1.27891e-42	6	hypothetical protein LOC100279141 (LOC100279141), mRNA
GRMZM2G003970	5.34453e-47	0.442539	0.404	0.215	1.48353e-42	6	hypothetical protein LOC100193759		expressed protein
GRMZM2G179031	5.424e-47	-0.361493	0.043	0.248	1.50559e-42	6	hypothetical protein LOC100274020	DRB3	dsRNA-binding protein 3	double-stranded RNA binding motif containing protein, expressed
GRMZM2G403620	5.81955e-47	0.380763	0.688	0.53	1.61539e-42	6	Protein rough sheath 2 (Protein PHANTASTICA)(ZmPHAN)
GRMZM2G054123	6.64055e-47	-0.537751	0.647	0.792	1.84328e-42	6	S-adenosylmethionine synthetase 1	MAT4,MTO3,SAMS3	S-adenosylmethionine synthetase family protein	S-adenosylmethionine synthetase, putative, expressed
GRMZM2G123585	7.62064e-47	-0.382834	0.027	0.226	2.11534e-42	6	hypothetical protein LOC100194247		ternary complex factor MIP1, putative, expressed
GRMZM2G083195	7.722e-47	-0.392692	0.027	0.224	2.14347e-42	6	LOC100282930	ATGPAT6,GPAT6	glycerol-3-phosphate acyltransferase 6	glycerol-3-phosphate acyltransferase, putative, expressed
GRMZM2G119219	7.80234e-47	-0.389331	0.17	0.4	2.16577e-42	6	stem-specific protein TSJT1	AILP1,ATAILP1	Aluminium induced protein with YGL and LRDR motifs	stem-specific protein TSJT1, putative, expressed
GRMZM2G153675	8.18502e-47	-0.36674	0.086	0.302	2.272e-42	6	hypothetical protein LOC100273364		protein phosphatase 2c, putative, expressed
GRMZM2G481843	8.22059e-47	-0.377427	0.344	0.565	2.28187e-42	6	hypothetical protein LOC100191179	ATTSC13,CER1,ECR,TSC13	3-oxo-5-alpha-steroid 4-dehydrogenase family protein	3-oxo-5-alpha-steroid 4-dehydrogenase, putative, expressed
GRMZM2G092447	1.02048e-46	0.331065	0.936	0.866	2.83266e-42	6	Putative uncharacterized protein		joka2, putative, expressed
GRMZM2G127067	1.15672e-46	-0.335459	0.573	0.735	3.21081e-42	6	LOC100282314	ATSMO1,ATSMO1-1,SMO1-1	sterol-4alpha-methyl oxidase 1-1	fatty acid hydroxylase, putative, expressed
GRMZM2G161534	1.23133e-46	-0.348506	0.28	0.514	3.41794e-42	6	hypothetical protein LOC100279613		starch binding domain containing protein, putative, expressed
GRMZM2G178182	1.67018e-46	-0.324448	0.062	0.273	4.63608e-42	6	hypothetical protein LOC100194274		BEE 1, putative, expressed
GRMZM2G176903	2.14808e-46	-0.416621	0.588	0.729	5.96265e-42	6	hypothetical protein LOC100191240
GRMZM2G040278	3.54258e-46	-0.38365	0.08	0.295	9.8335e-42	6	F-box protein GID2	SLY2	F-box family protein	OsFBX77 - F-box domain containing protein, expressed
GRMZM2G372074	4.17964e-46	-0.584693	0.059	0.265	1.16018e-41	6	LOC100281790		LTPL128 - Protease inhibitor/seed storage/LTP family protein precursor, expressed
GRMZM2G105348	7.32611e-46	-0.48032	0.552	0.726	2.03358e-41	6	heat shock factor protein 1	AT-HSFC1,HSFC1	heat shock transcription factor C1	HSF-type DNA-binding domain containing protein, expressed
GRMZM2G389567	7.95031e-46	-0.508254	0.076	0.285	2.20685e-41	6	Putative uncharacterized protein
GRMZM2G354834	8.30544e-46	0.498749	0.941	0.879	2.30542e-41	6	adhesive/proline-rich protein
GRMZM2G033566	9.52491e-46	-0.396116	0.02	0.211	2.64392e-41	6	anther-specific proline-rich protein APG		GDSL-like lipase/acylhydrolase, putative, expressed
GRMZM2G039792	1.97815e-45	0.283018	0.652	0.454	5.49095e-41	6			lipase class 3 family protein, putative, expressed
GRMZM2G177314	3.18461e-45	-0.324831	0.02	0.21	8.83984e-41	6	ATP-binding cassette sub-family G member 2	ABCG11,ATWBC11,COF1,DSO,WBC11	white-brown complex homolog protein 11	white-brown complex homolog protein 11, putative, expressed
GRMZM2G107003	3.70944e-45	-0.375789	0.435	0.654	1.02967e-40	6	LOC100280954		GASR4 - Gibberellin-regulated GASA/GAST/Snakin family protein precursor, expressed
GRMZM2G125268	3.86994e-45	-0.40692	0.196	0.417	1.07422e-40	6	aldehyde dehydrogenase2	ALDH2,ALDH2A,ALDH2B4	aldehyde dehydrogenase 2B4	aldehyde dehydrogenase, putative, expressed
GRMZM2G167549	4.73261e-45	-1.16431	0.142	0.348	1.31368e-40	6	Cytochrome P450 71C2 (EC 1.14.-.-)(Protein benzoxazineless 3)	CYP71B2	cytochrome P450, family 71, subfamily B, polypeptide 2	cytochrome P450, putative, expressed
GRMZM2G703021	4.8039e-45	0.254161	0.353	0.175	1.33347e-40	6	hypothetical protein LOC100384264		expressed protein
GRMZM2G063069	4.84776e-45	-0.278927	0.235	0.471	1.34564e-40	6	ATP binding protein		protein kinase domain containing protein, expressed
GRMZM2G079949	4.98519e-45	0.60594	0.572	0.383	1.38379e-40	6	LOC100283424		gibberellin receptor GID1L2, putative, expressed
GRMZM2G470942	6.16439e-45	0.485472	0.587	0.406	1.71111e-40	6	hypothetical protein LOC100279124
GRMZM2G174807	6.84951e-45	-0.527416	0.111	0.331	1.90129e-40	6	Aquaporin PIP1-1 (Plasma membrane intrinsic protein 1-1)(ZmPIP1-1)(ZmPIP1;1)(ZmPIP1a)	PIP1;4,PIP1E,TMP-C	plasma membrane intrinsic protein 1;4	aquaporin protein, putative, expressed
GRMZM2G081536	6.97907e-45	0.383026	0.965	0.868	1.93725e-40	6	Putative uncharacterized protein
GRMZM2G174347	7.09572e-45	0.500894	0.796	0.637	1.96963e-40	6	ethylene-responsive transcription factor 4	ATERF-9,ATERF9,ERF9	erf domain protein 9	AP2 domain containing protein, expressed
GRMZM2G053485	7.09772e-45	0.656929	0.39	0.211	1.97019e-40	6
GRMZM2G110558	7.32057e-45	0.366379	0.851	0.752	2.03204e-40	6	hypothetical protein LOC100274751	GAE1	UDP-D-glucuronate 4-epimerase 1	UDP-glucuronate 4-epimerase, putative, expressed
GRMZM2G041141	8.92072e-45	0.256782	0.281	0.124	2.47621e-40	6	ubiquitin-protein ligase	PUB26	plant U-box 26	U-box domain-containing protein, putative, expressed
GRMZM2G310368	9.2977e-45	0.318141	0.999	0.989	2.58086e-40	6	LOC100283393	ATERF-9,ATERF9,ERF9	erf domain protein 9	AP2 domain containing protein, expressed
GRMZM2G081841	9.9074e-45	-0.400098	0.092	0.302	2.7501e-40	6	hypothetical protein LOC100192014	EDA17,HTH	Glucose-methanol-choline (GMC) oxidoreductase family protein	HOTHEAD precursor, putative, expressed
GRMZM2G117627	1.10124e-44	0.273138	0.253	0.106	3.05683e-40	6
GRMZM2G031580	1.15092e-44	0.379056	0.961	0.872	3.19472e-40	6	hypothetical protein LOC100383996	ATOXS3,OXS3	oxidative stress 3	expressed protein
GRMZM2G129261	1.16849e-44	-0.283217	0.034	0.228	3.24349e-40	6	LOC542199	AtIDD5,IDD5	indeterminate(ID)-domain 5	ZOS4-11 - C2H2 zinc finger protein, expressed
GRMZM2G015955	1.50347e-44	0.258052	0.348	0.172	4.17333e-40	6	zinc transporter 4	ATZIP4,ZIP4	zinc transporter 4 precursor	metal cation transporter, putative, expressed
GRMZM2G010447	1.60242e-44	0.294659	0.39	0.205	4.44798e-40	6	hypothetical protein LOC100278676
GRMZM2G051677	1.77894e-44	-0.298804	0.941	0.984	4.93797e-40	6	Fructokinase-2 (EC 2.7.1.4)(ZmFRK2)		kinase, pfkB family, putative, expressed
GRMZM2G127948	2.13056e-44	0.351917	0.802	0.687	5.914e-40	6	Caffeoyl-CoA O-methyltransferase 1 (EC 2.1.1.104)(Trans-caffeoyl-CoA 3-O-methyltransferase 1)(CCoAOMT-1)(CCoAMT-1)	CCoAOMT1	S-adenosyl-L-methionine-dependent methyltransferases superfamily protein	caffeoyl-CoA O-methyltransferase, putative, expressed
GRMZM2G136364	2.26809e-44	0.934547	0.142	0.042	6.29577e-40	6	lipid binding protein		LTPL102 - Protease inhibitor/seed storage/LTP family protein precursor, expressed
GRMZM2G180422	2.81592e-44	0.275736	0.545	0.354	7.81644e-40	6	hypothetical protein LOC100280170
GRMZM2G062390	4.07386e-44	-0.261347	0.043	0.239	1.13082e-39	6	hypothetical protein LOC100273055		peroxidase precursor, putative, expressed
GRMZM2G180190	4.08755e-44	-0.285881	0.089	0.303	1.13462e-39	6	Floricaula/leafy-like 2	LFY,LFY3	floral meristem identity control protein LEAFY (LFY)	transcription factor FL, putative, expressed
GRMZM2G079381	5.15441e-44	-0.285113	0.125	0.349	1.43076e-39	6	Ferredoxin--nitrite reductase, chloroplastic Precursor; Fragment (EC 1.7.7.1)	ATHNIR,NIR,NIR1	nitrite reductase 1	ferredoxin--nitrite reductase, putative, expressed
GRMZM2G059706	6.03402e-44	0.288382	0.117	0.03	1.67492e-39	6	disease resistance response protein 206		dirigent, putative, expressed
GRMZM2G004955	7.31675e-44	-0.300547	0.04	0.236	2.03098e-39	6		ATEXLA1,ATEXPL1,ATHEXP BETA 2.1,EXLA1,EXPL1	expansin-like A1	expansin precursor, putative, expressed
GRMZM2G361064	7.37978e-44	-0.51418	0.794	0.877	2.04848e-39	6	alpha-expansin 5	AT-EXP1,ATEXP1,ATEXPA1,ATHEXP ALPHA 1.1,EXP1,EXPA1	expansin A10	expansin precursor, putative, expressed
GRMZM2G129357	8.70732e-44	-0.430172	0.109	0.319	2.41698e-39	6	hypothetical protein LOC100280389	ATGSTU19,GST8,GSTU19	glutathione S-transferase TAU 19	glutathione S-transferase, putative, expressed
GRMZM2G451769	9.65319e-44	-0.515798	0.789	0.863	2.67953e-39	6
GRMZM2G008309	1.33237e-43	-0.553228	0.317	0.523	3.6984e-39	6	fiber expressed protein		fiber expressed protein, putative, expressed
GRMZM2G178102	2.11115e-43	0.402305	0.277	0.125	5.86014e-39	6	hypothetical protein LOC100274567	ATHB-14,ATHB14,PHB,PHB-1D	Homeobox-leucine zipper family protein / lipid-binding START domain-containing protein	START domain containing protein, expressed
GRMZM2G003883	2.24675e-43	0.277387	0.578	0.383	6.23653e-39	6	PK protein		pyruvate kinase, putative, expressed
GRMZM2G046782	2.59475e-43	0.397519	0.489	0.289	7.20251e-39	6	Putative uncharacterized protein		GEM, putative, expressed
GRMZM2G090980	2.6785e-43	-0.461999	0.277	0.496	7.43498e-39	6	hypothetical protein LOC100192586	ATCAD1,CAD1	cinnamyl-alcohol dehydrogenase	dehydrogenase, putative, expressed
GRMZM5G847982	3.53456e-43	-0.342958	0.896	0.967	9.81124e-39	6	hypothetical protein LOC100279454
GRMZM2G019246	3.736e-43	0.458236	0.916	0.861	1.03704e-38	6		CP5	Polyketide cyclase/dehydrase and lipid transport superfamily protein	membrane related protein CP5, putative, expressed
GRMZM2G123029	3.73748e-43	-0.270706	0.035	0.227	1.03745e-38	6	hypothetical protein LOC100280169	APA1,ATAPA1	aspartic proteinase A1	aspartic proteinase oryzasin-1 precursor, putative, expressed
GRMZM2G086869	3.73885e-43	-0.293998	0.053	0.251	1.03783e-38	6	Putative uncharacterized protein		haloacid dehalogenase-like hydrolase family protein, putative, expressed
GRMZM2G105644	4.28006e-43	-0.349635	0.069	0.269	1.18806e-38	6	geranylgeranyl hydrogenase		FAD binding domain containing protein, expressed
GRMZM2G039650	5.3564e-43	0.370077	0.632	0.469	1.48683e-38	6	hypothetical protein LOC100382420	ATCPL2,CPL2	carboxyl-terminal domain (ctd) phosphatase-like 2	double-stranded RNA binding motif containing protein, expressed
GRMZM2G080320	6.58642e-43	-0.333334	0.024	0.208	1.82826e-38	6	hypothetical protein LOC100217066		lipase, putative, expressed
GRMZM2G380457	7.08795e-43	-0.310121	0.069	0.269	1.96747e-38	6	hypothetical protein LOC100276013
GRMZM2G304378	7.31175e-43	-0.550203	0.058	0.254	2.0296e-38	6	hybrid proline-rich protein1		LTPL128 - Protease inhibitor/seed storage/LTP family protein precursor, expressed
GRMZM2G460383	9.71726e-43	0.284269	0.3	0.139	2.69732e-38	6	hypothetical protein LOC100273650		CXE carboxylesterase, putative, expressed
GRMZM2G105587	1.08116e-42	-1.05515	0.214	0.414	3.00107e-38	6	MFS18 protein (LOC100283309), mRNA
GRMZM2G133844	1.11551e-42	0.294086	0.271	0.122	3.09643e-38	6		NDH-O	NAD(P)H:plastoquinone dehydrogenase complex subunit O	expressed protein
GRMZM2G089995	1.12371e-42	0.282512	0.999	0.991	3.11919e-38	6
GRMZM2G177867	1.24235e-42	-0.353471	0.531	0.722	3.44852e-38	6	hypothetical protein LOC100304348		kinesin motor domain containing protein, putative, expressed
GRMZM2G052389	1.5814e-42	-0.281474	0.092	0.3	4.38964e-38	6	hypothetical protein LOC100382424	ACX1,ATACX1	acyl-CoA oxidase 1	acyl-coenzyme A oxidase 1.2, peroxisomal, putative, expressed
GRMZM2G082998	2.17847e-42	-0.286546	0.644	0.782	6.04698e-38	6	inner envelope membrane protein	APG1,E37,IEP37,VTE3	S-adenosyl-L-methionine-dependent methyltransferases superfamily protein	methyltransferase domain containing protein, putative, expressed
GRMZM2G018275	3.77851e-42	-0.583325	0.252	0.457	1.04884e-37	6	wound/stress protein		wound/stress protein, putative, expressed
GRMZM2G367094	3.88226e-42	0.423292	0.971	0.953	1.07764e-37	6	hypothetical protein LOC100275327
GRMZM2G150791	5.45924e-42	-0.342143	0.168	0.384	1.51538e-37	6	hypothetical protein LOC100277526		expressed protein
GRMZM2G139175	5.74617e-42	-0.306868	0.125	0.337	1.59502e-37	6	hypothetical protein LOC100278859
GRMZM2G061932	6.14011e-42	-0.252388	0.072	0.274	1.70437e-37	6	hypothetical protein LOC100274420		embryo-specific 3, putative, expressed
GRMZM2G113349	8.43958e-42	-0.35117	0.078	0.277	2.34266e-37	6	hypothetical protein LOC100191684	MSP-1,OE33,OEE1,OEE33,PSBO-1,PSBO1	PS II oxygen-evolving complex 1	oxygen-evolving enhancer protein 1, chloroplast precursor, putative, expressed
GRMZM2G001764	1.03012e-41	-0.422606	0.064	0.256	2.85941e-37	6	hypothetical protein LOC100191837	ATPTR3,PTR3	peptide transporter 3	POT domain containing peptide transporter, putative, expressed
GRMZM2G178829	1.29772e-41	0.295988	0.539	0.363	3.6022e-37	6	spotted leaf protein 11		spotted leaf 11, putative, expressed
GRMZM2G374475	1.56063e-41	-0.462185	0.032	0.213	4.332e-37	6	hypothetical protein LOC100192615		GDSL-like lipase/acylhydrolase, putative, expressed
GRMZM2G004957	1.63249e-41	-0.293035	0.018	0.194	4.53146e-37	6		PDF2	protodermal factor 2	homeobox and START domains containing protein, putative, expressed
GRMZM2G005886	1.96565e-41	-0.295547	0.115	0.326	5.45625e-37	6	hypothetical protein LOC100272247
GRMZM5G836994	2.09174e-41	-0.43819	0.824	0.917	5.80625e-37	6	Maturase K (Intron maturase)		maturase K, putative, expressed
GRMZM2G071450	3.21882e-41	-0.718529	0.106	0.308	8.9348e-37	6	plastocyanin	PETE1	plastocyanin 1	plastocyanin, chloroplast precursor, putative, expressed
GRMZM2G147266	3.72696e-41	-0.306106	0.127	0.335	1.03453e-36	6	hypothetical protein LOC100278892	TBL34	TRICHOME BIREFRINGENCE-LIKE 34	PMR5, putative, expressed
AC214648.3_FG003	3.73585e-41	-0.254916	0.175	0.397	1.037e-36	6	senescence-associated protein	TET3	tetraspanin3	tetraspanin family protein, putative, expressed
GRMZM2G035305	4.73402e-41	-0.484479	0.043	0.226	1.31407e-36	6	hypothetical protein LOC100217211
GRMZM2G001289	4.79317e-41	-0.305436	0.021	0.198	1.33049e-36	6	hypothetical protein LOC100279217	PDF2	protodermal factor 2	homeobox and START domains containing protein, putative, expressed
GRMZM2G430871	4.92416e-41	-0.449922	0.154	0.364	1.36685e-36	6	plant-specific domain TIGR01568 family protein (LOC100286126), mRNA
GRMZM2G130442	5.16102e-41	-0.283774	0.017	0.19	1.4326e-36	6	OCL5 protein	PDF2	protodermal factor 2	homeobox and START domains containing protein, putative, expressed
GRMZM2G132958	6.55593e-41	0.40576	0.964	0.923	1.81979e-36	6	hypothetical protein LOC100277671		DUF292 domain containing protein, expressed
GRMZM2G124567	9.29566e-41	-0.499256	0.029	0.207	2.58029e-36	6	hypothetical protein LOC100194178
GRMZM2G081462	1.04841e-40	-0.359495	0.071	0.264	2.91019e-36	6	hypothetical protein LOC100384675 (LOC100384675), mRNA	ACSF,CHL27,CRD1	dicarboxylate diiron protein, putative (Crd1)	magnesium-protoporphyrin IX monomethyl ester cyclase,chloroplast precursor, putative, expressed
GRMZM2G406101	1.17144e-40	0.295429	0.897	0.819	3.25167e-36	6	hypothetical protein LOC100279593		expressed protein
GRMZM2G163437	1.36231e-40	-0.27565	0.242	0.463	3.78149e-36	6	Glucose-1-phosphate adenylyltransferase small subunit Fragment (EC 2.7.7.27)(Alpha-D-glucose-1-phosphate adenyl transferase)(ADP-glucose pyrophosphorylase)(AGPase B)(ADP-glucose synthase)	ADG1,APS1	ADP glucose pyrophosphorylase 1	glucose-1-phosphate adenylyltransferase large subunit, chloroplast precursor, putative, expressed
GRMZM2G161335	1.49607e-40	-0.293228	0.868	0.941	4.15278e-36	6	benzoxazinone synthesis9		cytokinin-N-glucosyltransferase 1, putative, expressed
GRMZM2G104538	1.53196e-40	-0.313571	0.288	0.504	4.25242e-36	6	Probable phytol kinase, chloroplastic Precursor (EC 2.7.-.-)	VTE5	vitamin E pathway gene 5	phosphatidate cytidylyltransferase, putative, expressed
GRMZM2G125850	2.39361e-40	-0.373964	0.028	0.205	6.64417e-36	6	hypothetical protein LOC100279907	ATGPT2,GPT2	glucose-6-phosphate/phosphate translocator 2	transporter family protein, putative, expressed
GRMZM2G309847	2.62651e-40	0.361269	0.317	0.158	7.29068e-36	6	pollen-specific arabinogalacta protein BAN102
GRMZM2G063342	3.18896e-40	0.337239	0.496	0.298	8.85191e-36	6	metal ion binding protein		heavy-metal-associated domain-containing protein, putative, expressed
GRMZM2G011213	4.76295e-40	-0.291277	0.257	0.475	1.3221e-35	6	LOC100283099		mitochondrial glycoprotein, putative, expressed
GRMZM2G122897	4.84973e-40	-0.26606	0.013	0.181	1.34619e-35	6	hypothetical protein LOC100383453	PDF2	protodermal factor 2	homeobox and START domains containing protein, putative, expressed
GRMZM2G146246	7.6135e-40	-0.280001	0.941	0.966	2.11336e-35	6	Glutathione S-transferase 3 (EC 2.5.1.18)(GST-III)(GST class-phi member 3)	ATGSTF13	Glutathione S-transferase family protein	glutathione S-transferase, putative, expressed
GRMZM2G123355	1.03559e-39	0.308678	0.63	0.469	2.87459e-35	6	glycosyltransferase 6		glycosyltransferase, putative, expressed
GRMZM2G052720	1.32501e-39	0.313761	0.891	0.813	3.67795e-35	6	ethylene-responsive transcription factor 3	ATERF-4,ATERF4,ERF4,RAP2.5	ethylene responsive element binding factor 4	AP2 domain containing protein, expressed
GRMZM2G021794	1.3256e-39	-0.300792	0.109	0.31	3.67961e-35	6	fasciclin-like arabinogalactan protein 7	FLA6	FASCICLIN-like arabinogalactan 6	fasciclin domain containing protein, expressed
GRMZM2G073725	1.55344e-39	-0.515961	0.928	0.955	4.31204e-35	6	Alpha-1,4-glucan-protein synthase [UDP-forming] (EC 2.4.1.-)(UDP-glucose:protein transglucosylase)(UPTG)(Amylogenin)(Golgi-associated protein se-wap41)	ATRGP2,RGP2	reversibly glycosylated polypeptide 2	alpha-1,4-glucan-protein synthase, putative, expressed
GRMZM2G136635	1.56314e-39	-0.371898	0.237	0.457	4.33896e-35	6	hypothetical protein LOC100275936 (LOC100275936), mRNA
GRMZM2G102499	1.90091e-39	-0.317539	0.955	0.977	5.27655e-35	6	14-3-3-like protein GF14-6	GF14 NU,GRF7	general regulatory factor 7	14-3-3 protein, putative, expressed
GRMZM2G480607	1.97107e-39	-0.259929	0.112	0.314	5.47131e-35	6	hypothetical protein LOC100382448		protein kinase, putative, expressed
GRMZM2G128564	2.25673e-39	-0.28364	0.03	0.204	6.26423e-35	6	hypothetical protein LOC100272560		transferase family protein, putative, expressed
GRMZM2G087245	2.90606e-39	-0.444879	0.131	0.326	8.06664e-35	6	wound/stress protein		wound/stress protein, putative, expressed
GRMZM2G333049	4.19627e-39	-0.439111	0.833	0.897	1.1648e-34	6	VQ motif family protein		VQ domain containing protein, putative, expressed
GRMZM2G173965	4.51363e-39	0.256241	0.997	0.984	1.25289e-34	6
GRMZM2G106578	4.81666e-39	0.282887	0.435	0.257	1.33701e-34	6	diacylglycerol kinase 3	ATDGK5,DGK5	diacylglycerol kinase 5	diacylglycerol kinase, putative, expressed
GRMZM2G059825	5.43856e-39	0.298171	0.654	0.495	1.50963e-34	6	hypothetical protein LOC100191546	GUT1	Exostosin family protein	exostosin family domain containing protein, expressed
GRMZM2G068973	5.60167e-39	0.467264	0.611	0.446	1.55491e-34	6	hypothetical protein LOC100381829	anac32,NAC32	NAC domain containing protein 32	NAC domain transcription factor, putative, expressed
GRMZM5G836683	6.5153e-39	-0.631556	0.084	0.271	1.80852e-34	6	cycloartenol-C-24-methyltransferase 1	CPH,SMT1	sterol methyltransferase 1	C-methyltransferase, putative, expressed
GRMZM2G170890	6.60466e-39	0.395074	0.487	0.31	1.83332e-34	6	mitochondria fission 1 protein	BIGYIN,FIS1A	Tetratricopeptide repeat (TPR)-like superfamily protein	tetratricopeptide repeat containing protein, putative, expressed
GRMZM2G009223	6.81129e-39	-0.348906	0.061	0.245	1.89068e-34	6	glucose-6-phosphate/phosphate translocator 2	ATGPT2,GPT2	glucose-6-phosphate/phosphate translocator 2	transporter family protein, putative, expressed
GRMZM2G181219	9.59916e-39	0.280423	0.751	0.607	2.66454e-34	6	hypothetical protein LOC100277866		expressed protein
GRMZM5G882527	9.85657e-39	-0.269727	0.055	0.239	2.73599e-34	6	hypothetical protein LOC100193179		BEE 1, putative, expressed
GRMZM2G031904	1.18811e-38	-0.283088	0.129	0.334	3.29794e-34	6	Putative uncharacterized protein
GRMZM2G081949	1.78427e-38	-0.328064	0.947	0.964	4.95278e-34	6	LOC100284456 (pco127157), mRNA		remorin, putative, expressed
GRMZM2G040359	1.84684e-38	-0.274171	0.031	0.202	5.12645e-34	6	hypothetical protein LOC100192663		GDSL-like lipase/acylhydrolase, putative, expressed
GRMZM2G074589	2.11243e-38	-0.266157	0.572	0.736	5.86369e-34	6	Asparagine synthetasePutative uncharacterized protein (EC 6.3.5.4);	ASN2	asparagine synthetase 2	asparagine synthetase, putative, expressed
GRMZM2G104626	2.69936e-38	-0.346656	0.028	0.197	7.49289e-34	6	senescence-associated protein 15 (LOC100285592), mRNA	KCS1	3-ketoacyl-CoA synthase 1	3-ketoacyl-CoA synthase, putative, expressed
GRMZM2G165633	3.29086e-38	-0.271911	0.024	0.194	9.13477e-34	6	hypothetical protein LOC100192019		glycosyl hydrolase family 5 protein, putative, expressed
GRMZM2G470075	3.39983e-38	-0.634327	0.248	0.44	9.43725e-34	6	Putative uncharacterized protein		MATE efflux family protein, putative, expressed
GRMZM2G071089	3.54714e-38	-0.308246	0.029	0.198	9.84616e-34	6	LOC100283627	ATPCAP1,PCAP1	plasma-membrane associated cation-binding protein 1	salt stress root protein RS1, putative, expressed
GRMZM2G139160	4.07261e-38	-0.27298	0.196	0.409	1.13047e-33	6	C2H2 zinc finger protein		ZOS1-12 - C2H2 zinc finger protein, expressed
GRMZM2G081892	4.12837e-38	0.313123	0.652	0.486	1.14595e-33	6	pathogenesis-related transcriptional activator PTI6		AP2 domain containing protein, expressed
GRMZM2G308503	5.85919e-38	0.483877	0.444	0.269	1.62639e-33	6	hypothetical protein LOC100276983
GRMZM5G801627	6.58933e-38	-0.321986	0.285	0.499	1.82907e-33	6	hypothetical protein LOC100277562		zinc finger CCCH type family protein, putative, expressed
GRMZM2G129140	6.71613e-38	0.336875	0.954	0.914	1.86426e-33	6
GRMZM2G094388	7.19181e-38	0.260068	0.96	0.903	1.9963e-33	6	hypothetical protein LOC100193549	RANBP1	RAN binding protein 1	ranBP1 domain containing protein, expressed
GRMZM2G075333	8.29683e-38	0.259737	0.186	0.071	2.30303e-33	6	LOC542166
GRMZM2G148057	9.54963e-38	-0.252623	0.188	0.399	2.65079e-33	6	protein Kinase interacting protein		KIP1, putative, expressed
GRMZM2G177812	1.305e-37	-0.253687	0.021	0.185	3.62243e-33	6	ABC transporter C05D10.3 in chromosome III	ABCG11,ATWBC11,COF1,DSO,WBC11	white-brown complex homolog protein 11	white-brown complex homolog protein 11, putative, expressed
GRMZM2G471517	1.54333e-37	-0.31428	0.323	0.532	4.28397e-33	6	hypothetical protein LOC100382405
GRMZM2G123714	1.7302e-37	-0.404286	0.801	0.892	4.80269e-33	6	LOC100284241	PDCB3	plasmodesmata callose-binding protein 3	X8 domain containing protein, expressed
GRMZM2G038158	1.73071e-37	-0.328854	0.187	0.391	4.80411e-33	6	hypothetical protein LOC100192069	AtWRKY22,WRKY22	WRKY family transcription factor	WRKY39, expressed
GRMZM5G829840	2.94539e-37	0.261257	0.962	0.91	8.17581e-33	6	hypothetical protein LOC100274295
GRMZM5G856777	3.26772e-37	-0.507598	0.646	0.769	9.07054e-33	6	Photosystem II CP43 chlorophyll apoprotein Precursor (Photosystem II 44 kDa reaction center protein)(PSII 43 kDa protein)(Protein CP-43)(Protein P6)		photosystem II 44 kDa reaction center protein, putative, expressed
GRMZM2G057823	3.62867e-37	0.298836	0.991	0.986	1.00725e-32	6	Fructose-bisphosphate aldolase, cytoplasmic isozyme (EC 4.1.2.13)		fructose-bisphospate aldolase isozyme, putative, expressed
GRMZM2G379035	4.12058e-37	-0.383194	0.031	0.198	1.14379e-32	6	LOC100282960		LTPL67 - Protease inhibitor/seed storage/LTP family protein precursor, expressed
GRMZM2G118063	4.19476e-37	-0.259138	0.022	0.185	1.16438e-32	6	hypothetical protein LOC100279257	PDF2	protodermal factor 2	homeobox and START domains containing protein, putative, expressed
GRMZM5G863602	4.23648e-37	-0.30523	0.227	0.438	1.17596e-32	6	senescence-associated protein DH	TET8	tetraspanin8	tetraspanin family protein, putative, expressed
GRMZM2G059314	4.4337e-37	-0.263677	0.103	0.296	1.23071e-32	6	hypothetical protein LOC100279403		oxidoreductase, aldo/keto reductase family protein, putative, expressed
GRMZM2G086088	5.01807e-37	-0.277183	0.616	0.78	1.39291e-32	6	LOC100286223	UBC9	ubiquitin conjugating enzyme 9	ubiquitin-conjugating enzyme, putative, expressed
GRMZM2G177046	5.27605e-37	0.347118	0.314	0.162	1.46453e-32	6
