## Supplemental Table 7 for "Plant stem cell organization and differentiation at single-cell resolution" (part 2 of 3)

### Sheet: Table S7 (continued)
Table S7: Differentially expressed genes for all clusters in the SAM + P6 dataset
GRMZM5G877647	5.33593e-37	-0.261377	0.091	0.278	1.48115e-32	6	hypothetical protein LOC100279754	ELF4-L3	ELF4-like 3	EARLY flowering protein, putative, expressed
GRMZM2G168364	6.28439e-37	0.30389	0.51	0.346	1.74442e-32	6	hypothetical protein LOC100274504	ATCTL1,CTL1,ELP,ELP1,ERH2,HOT2,POM1	Chitinase family protein	CHIT13 - Chitinase family protein precursor, expressed
GRMZM2G474194	6.99115e-37	-0.269473	0.022	0.185	1.9406e-32	6	Putative uncharacterized protein	ATEXPB2,ATHEXP BETA 1.4,EXPB2	expansin B2	expansin precursor, putative, expressed
GRMZM2G070442	7.31872e-37	-0.319842	0.055	0.231	2.03153e-32	6	hypothetical protein LOC100276675		domain of unknown function DUF966 domain containing protein, expressed
GRMZM2G051219	7.72303e-37	-0.276636	0.612	0.776	2.14376e-32	6	blue fluorescent1	pat1,TRP1	tryptophan biosynthesis 1	anthranilate phosphoribosyltransferase, chloroplast precursor, putative, expressed
GRMZM2G170044	8.79479e-37	0.613085	0.404	0.251	2.44126e-32	6	hypothetical protein LOC100384277		LTPL84 - Protease inhibitor/seed storage/LTP family protein precursor, expressed
GRMZM2G039996	9.41873e-37	-0.350316	0.087	0.271	2.61445e-32	6	chlorophyll a-b binding protein CP24	CP24,LHCB6	light harvesting complex photosystem II subunit 6	chlorophyll A-B binding protein, putative, expressed
GRMZM2G529859	1.05192e-36	0.251512	0.536	0.327	2.91992e-32	6	Putative uncharacterized protein	AFO,FIL,YAB1	Plant-specific transcription factor YABBY family protein	YABBY domain containing protein, putative, expressed
GRMZM2G178797	1.11599e-36	0.393748	0.583	0.419	3.09776e-32	6	guanylyl cyclase-like protein	ATGC1,GC1	guanylyl cyclase 1	guanylyl cyclase, putative, expressed
GRMZM2G016066	1.59092e-36	-0.519968	0.065	0.241	4.41606e-32	6	photosystem I reaction center subunit IV A	PSAE-2	photosystem I subunit E-2	photosystem I reaction center subunit IV A, chloroplast precursor, putative, expressed
GRMZM2G023791	2.20383e-36	0.299508	0.438	0.269	6.1174e-32	6	hypothetical protein LOC100278045
GRMZM2G127949	2.31864e-36	0.336919	0.193	0.077	6.43608e-32	6	auxin transporter-like protein 1	AUX1,MAP1,PIR1,WAV5	Transmembrane amino acid transporter family protein	transmembrane amino acid transporter protein, putative, expressed
GRMZM2G084958	2.44959e-36	-0.746634	0.088	0.266	6.79958e-32	6	protochlorophyllide reductase A	PORA	protochlorophyllide oxidoreductase A	protochlorophyllide reductase A, chloroplast precursor, putative, expressed
GRMZM2G143883	2.78171e-36	-0.335899	0.035	0.201	7.72147e-32	6	hypothetical protein LOC100274574	ATFAO3,FAO3	fatty alcohol oxidase 3	alcohol oxidase, putative, expressed
GRMZM5G826979	3.04587e-36	0.283237	0.463	0.293	8.45471e-32	6	hypothetical protein LOC100274440	iqd2	IQ-domain 2	IQ calmodulin-binding motif domain containing protein, expressed
GRMZM2G310548	3.17312e-36	-0.625154	0.177	0.367	8.80795e-32	6	hypothetical protein LOC100276941
GRMZM2G041424	3.28644e-36	0.475276	0.193	0.078	9.1225e-32	6
GRMZM2G152921	5.22259e-36	-0.347023	0.428	0.611	1.44969e-31	6	hypothetical protein LOC100217189		reticulon domain containing protein, putative, expressed
GRMZM2G379428	5.31002e-36	0.312866	0.987	0.955	1.47396e-31	6			DNA-binding protein-like, putative, expressed
GRMZM2G159500	6.89801e-36	0.3323	0.286	0.142	1.91475e-31	6	GRAB2 protein	ANAC87	Arabidopsis NAC domain containing protein 87	no apical meristem protein, putative, expressed
GRMZM2G033724	7.37634e-36	-0.268221	0.216	0.42	2.04752e-31	6			peptidase, trypsin-like serine and cysteine proteases, putative, expressed
GRMZM2G423129	8.26036e-36	-0.305849	0.187	0.393	2.29291e-31	6	LOC100281922		EF hand family protein, putative, expressed
GRMZM2G110881	8.38576e-36	-0.314215	0.152	0.344	2.32772e-31	6	hypothetical protein LOC100191263		cinnamoyl CoA reductase, putative, expressed
GRMZM2G004696	8.47398e-36	0.37585	0.638	0.465	2.35221e-31	6	hypothetical protein LOC100193444	AXR3,IAA17	AUX/IAA transcriptional regulator family protein	OsIAA15 - Auxin-responsive Aux/IAA gene family member, expressed
GRMZM2G063024	9.60134e-36	-0.300048	0.02	0.176	2.66514e-31	6
GRMZM2G456835	1.06329e-35	-0.34024	0.211	0.401	2.95148e-31	6	LOC100282352		universal stress protein domain containing protein, putative, expressed
GRMZM2G038964	1.45191e-35	-0.253451	0.38	0.592	4.03022e-31	6	inositolphosphorylceramide-B C-26 hydroxylase	ATFAH1,FAH1	fatty acid hydroxylase 1	fatty acid hydroxylase, putative, expressed
GRMZM2G129083	1.692e-35	-0.477805	0.431	0.588	4.69666e-31	6	cold shock protein-1		GCRP4 - Glycine and cysteine rich family protein precursor, expressed
GRMZM2G011878	1.69625e-35	-0.368693	0.592	0.734	4.70846e-31	6	hypothetical protein LOC100384226 (LOC100384226), mRNA		expressed protein
GRMZM2G004878	1.734e-35	0.304256	0.825	0.698	4.81324e-31	6	hypothetical protein LOC100277576	HMGA	high mobility group A	linker histone H1 and H5 family protein, expressed
GRMZM2G011071	1.73679e-35	-0.294599	0.213	0.41	4.82097e-31	6	hypothetical protein LOC100274758
GRMZM5G857090	1.85144e-35	-0.285419	0.224	0.421	5.13922e-31	6
GRMZM2G311665	2.02865e-35	0.25582	0.489	0.318	5.63114e-31	6	nucleic acid binding protein		RNA-binding zinc finger protein, putative, expressed
GRMZM2G038284	2.45081e-35	-0.282553	0.968	0.983	6.80295e-31	6	LOC100283492		drought induced 19 protein, putative, expressed
GRMZM2G167892	2.90975e-35	-0.265811	0.131	0.323	8.07688e-31	6	seed maturation protein (LOC100283096), mRNA
GRMZM2G114552	3.04051e-35	-0.761017	0.208	0.401	8.43985e-31	6	hypothetical protein LOC100277121
GRMZM2G009406	3.48835e-35	-0.345554	0.627	0.774	9.68297e-31	6	hypothetical protein LOC100194004	ADOF1,DOF1	DOF zinc finger protein 1	dof zinc finger domain containing protein, putative, expressed
GRMZM2G318180	3.79315e-35	-0.310376	0.947	0.967	1.0529e-30	6	Grx_I1 - glutaredoxin subgroup III	GRX48,roxy19	Thioredoxin superfamily protein	OsGrx_I1 - glutaredoxin subgroup III, expressed
GRMZM2G179810	4.29029e-35	-0.386551	0.066	0.237	1.1909e-30	6	hypothetical protein LOC100275070	APT2,ATAPT2,PHT1.1	adenine phosphoribosyl transferase 2	phosphoribosyl transferase, putative, expressed
GRMZM2G032910	4.33985e-35	-0.387621	0.436	0.599	1.20466e-30	6	hypothetical protein LOC100192768		hydrolase, alpha/beta fold family domain containing protein, expressed
AC207722.2_FG009	4.67973e-35	-0.740709	0.092	0.268	1.299e-30	6	Chlorophyll a-b binding protein 1, chloroplastic Precursor (LHCII type I CAB-1)(LHCP)	LHB1B2,LHCB1.5	photosystem II light harvesting complex gene B1B2	chlorophyll A-B binding protein, putative, expressed
GRMZM2G126586	5.49198e-35	-0.320434	0.134	0.32	1.52446e-30	6	UPF0497 membrane protein 8 (Salicylic acid-induced protein 1-B)		membrane associated DUF588 domain containing protein, putative, expressed
GRMZM2G157679	5.6186e-35	-0.268506	0.249	0.455	1.55961e-30	6	hypothetical protein LOC100279528		ZOS1-16 - C2H2 zinc finger protein, expressed
GRMZM2G000453	6.60832e-35	-0.630587	0.265	0.449	1.83434e-30	6	Putative uncharacterized protein
GRMZM2G051619	6.84839e-35	-0.346394	0.887	0.926	1.90098e-30	6	gibberellin 2-beta-dioxygenase	ATGA2OX1,GA2OX1	Arabidopsis thaliana gibberellin 2-oxidase 1	gibberellin 2-beta-dioxygenase, putative, expressed
GRMZM2G163307	7.75814e-35	-0.291485	0.159	0.351	2.15351e-30	6	hypothetical protein LOC100280088		transmembrane protein, putative, expressed
GRMZM2G012724	7.98736e-35	-0.342146	0.931	0.95	2.21713e-30	6	WRKY53 - superfamily of TFs having WRKY and zinc finger domains	WRKY26	WRKY DNA-binding protein 26	WRKY53, expressed
GRMZM2G059845	1.0844e-34	0.295989	0.48	0.314	3.01008e-30	6	secondary cell wall-related glycosyltransferase family 47	ATGUT1,GUT2,IRX1	Exostosin family protein	exostosin family domain containing protein, expressed
GRMZM2G078409	1.20456e-34	0.36027	0.399	0.242	3.34362e-30	6	Putative uncharacterized protein
GRMZM2G067223	1.46253e-34	-0.268768	0.015	0.164	4.05969e-30	6
GRMZM2G319062	1.51791e-34	-0.36469	0.037	0.197	4.21341e-30	6	hypothetical protein LOC100275424
GRMZM2G070825	1.83588e-34	-0.582558	0.05	0.213	5.09603e-30	6	hypothetical protein LOC100191748		GDSL-like lipase/acylhydrolase, putative, expressed
GRMZM2G166692	2.85812e-34	-0.281992	0.086	0.264	7.93357e-30	6	hypothetical protein LOC100272233
GRMZM2G026147	3.11569e-34	0.294176	0.905	0.813	8.64853e-30	6	expansin-like 3	ATEXLA1,ATEXPL1,ATHEXP BETA 2.1,EXLA1,EXPL1	expansin-like A1	expansin precursor, putative, expressed
GRMZM2G028986	3.33667e-34	-0.343308	0.845	0.9	9.26193e-30	6	Cytochrome b5Putative uncharacterized protein ;
GRMZM2G090419	3.4206e-34	-0.49399	0.379	0.559	9.49489e-30	6	hypothetical protein LOC100193744	atnudt18,NUDT18	nudix hydrolase homolog 18	hydrolase, NUDIX family, domain containing protein, expressed
GRMZM2G100391	5.50436e-34	0.251624	0.662	0.487	1.5279e-29	6
GRMZM2G065203	6.28903e-34	-0.299821	0.026	0.18	1.74571e-29	6	hypothetical protein LOC100382183	ATGPAT1,GPAT1	glycerol-3-phosphate acyltransferase 1	glycerol-3-phosphate acyltransferase, putative, expressed
GRMZM2G318408	6.9443e-34	0.261242	0.381	0.22	1.9276e-29	6	RING zinc finger protein-like	BRH1	brassinosteroid-responsive RING-H2	zinc finger, C3HC4 type domain containing protein, expressed
GRMZM2G423669	1.01883e-33	-0.307133	0.855	0.91	2.82806e-29	6	hypothetical protein LOC100278837
GRMZM2G356076	1.05822e-33	0.280062	0.479	0.311	2.9374e-29	6			BRASSINOSTEROID INSENSITIVE 1 precursor, putative, expressed
GRMZM2G098637	1.10072e-33	-0.266766	0.213	0.409	3.05538e-29	6	hypothetical protein LOC100191926	RHF2A	RING-H2 group F2A	zinc finger, C3HC4 type domain containing protein, expressed
GRMZM2G154029	1.1461e-33	0.291776	0.509	0.351	3.18134e-29	6	hypothetical protein LOC100382122 (LOC100382122), mRNA	RSL4	root hair defective 6-like 4	CPuORF35 - conserved peptide uORF-containing transcript, expressed
GRMZM2G048295	1.22132e-33	-0.460529	0.126	0.304	3.39013e-29	6	R2R3MYB-domain protein Fragment
GRMZM2G024476	1.25471e-33	0.483728	0.337	0.189	3.48282e-29	6		ATCKX5,ATCKX6,CKX5	cytokinin oxidase 5	cytokinin dehydrogenase precursor, putative, expressed
GRMZM2G021885	1.27697e-33	-0.30084	0.266	0.466	3.5446e-29	6	Putative uncharacterized protein
GRMZM2G175562	1.39419e-33	-0.65607	0.121	0.295	3.87e-29	6	hypothetical protein LOC100272890	OEC33,PSBO-2,PSBO2	photosystem II subunit O-2	oxygen-evolving enhancer protein 1, chloroplast precursor, putative, expressed
GRMZM2G149428	1.62435e-33	-0.522986	0.084	0.254	4.50888e-29	6	chlorophyll a/b-binding apoprotein CP26 precursor	LHCB5	light harvesting complex of photosystem II 5	chlorophyll A-B binding protein, putative, expressed
GRMZM2G047384	1.96037e-33	-0.401908	0.635	0.754	5.4416e-29	6	hypothetical protein LOC100191724		methyladenine glycosylase, putative, expressed
AC188023.3_FG005	2.10773e-33	-0.266017	0.398	0.591	5.85064e-29	6	hypothetical protein LOC100277162
GRMZM2G157873	2.45466e-33	-0.350935	0.046	0.204	6.81365e-29	6	pectinesterase inhibitor domain containing protein
GRMZM2G400714	2.48508e-33	0.282281	0.994	0.984	6.89809e-29	6	LOC100284288	STZ,ZAT1	salt tolerance zinc finger	ZOS3-18 - C2H2 zinc finger protein, expressed
GRMZM2G300924	2.57525e-33	0.290775	0.417	0.247	7.14839e-29	6
GRMZM2G319798	2.76499e-33	-0.295579	0.35	0.544	7.67506e-29	6		ATXTH28,EXGT-A2,XTH28,XTR2	xyloglucan endotransglucosylase/hydrolase 28	glycosyl hydrolases family 16, putative, expressed
GRMZM2G078820	3.05778e-33	0.383496	0.398	0.245	8.48778e-29	6	hypothetical protein LOC100193529	AtMYB7,MYB7	myb domain protein 70	MYB transcription factor TaMYB1, putative, expressed
GRMZM5G862817	3.33241e-33	0.274779	0.977	0.911	9.25009e-29	6	phloem-specific lectin	AtPP2-B1,PP2-B1	phloem protein 2-B1	OsFBX70 - F-box domain containing protein, expressed
GRMZM2G371375	3.44577e-33	-0.303946	0.112	0.293	9.56477e-29	6
GRMZM2G050730	3.77534e-33	-0.29541	0.292	0.501	1.04796e-28	6	pop3 peptide		stress responsive A/B Barrel domain containing protein, expressed
GRMZM2G129266	5.63343e-33	-0.294779	0.052	0.212	1.56373e-28	6	10-deacetylbaccatin III 10-O-acetyltransferase		transferase family protein, putative, expressed
GRMZM2G096403	6.01945e-33	0.325228	0.157	0.057	1.67088e-28	6	hypothetical protein LOC100275091	ATGDU2,GDU2	glutamine dumper 2	expressed protein
AC210003.2_FG004	6.12646e-33	-0.359122	0.345	0.524	1.70058e-28	6	hypothetical protein LOC100274427		peroxidase precursor, putative, expressed
GRMZM2G378442	7.55328e-33	-0.406237	0.853	0.876	2.09664e-28	6	hypothetical protein LOC100280416	ATCAMBP25,CAMBP25	calmodulin (CAM)-binding protein of 25 kDa	VQ domain containing protein, putative, expressed
GRMZM2G066158	1.25375e-32	0.364706	0.411	0.253	3.48015e-28	6	hypothetical protein LOC100273194	ATERF12,ERF12	ERF domain protein 12	AP2 domain containing protein, expressed
GRMZM2G054651	1.43975e-32	0.269236	0.578	0.429	3.99645e-28	6	hypothetical protein LOC100193215	ATHVA22A,HVA22A	HVA22 homologue A	HVA22, putative, expressed
GRMZM2G065696	1.60626e-32	-0.433395	0.13	0.315	4.45866e-28	6	LOC100281071		uncharacterized Cys-rich domain containing protein, putative, expressed
GRMZM2G147014	1.75506e-32	0.585434	0.832	0.723	4.87169e-28	6	dehydrin COR410	AtCOR47,COR47,RD17	cold-regulated 47	dehydrin, putative, expressed
GRMZM2G059428	2.61991e-32	-0.359974	0.119	0.294	7.27234e-28	6		anac36,NAC36	NAC domain containing protein 36	no apical meristem protein, putative, expressed
GRMZM2G003368	2.79025e-32	-0.326786	0.024	0.171	7.74519e-28	6			acyl-desaturase, chloroplast precursor, putative, expressed
GRMZM2G392101	3.19993e-32	0.352443	0.321	0.177	8.88236e-28	6	cytokinin response regulator2	ARR6	response regulator 6	OsRR6 type-A response regulator, expressed
GRMZM2G023325	3.23093e-32	-0.334084	0.305	0.508	8.9684e-28	6
GRMZM2G084279	3.44417e-32	-0.360387	0.115	0.289	9.56031e-28	6	LOC100282665		fruit protein PKIWI502, putative, expressed
GRMZM2G477236	4.91467e-32	-0.281525	0.422	0.598	1.36421e-27	6	hypothetical protein LOC100381272		plant neutral invertase domain containing protein, expressed
AC209636.2_FG003	6.27382e-32	-0.309684	0.087	0.258	1.74149e-27	6	Hsr203J	AtCXE17,CXE17	carboxyesterase 17	alpha/beta hydrolase fold, putative, expressed
GRMZM2G308687	9.08163e-32	-0.375387	0.945	0.96	2.52088e-27	6	glutathione transferase5	ATGSTU25,GSTU25	glutathione S-transferase TAU 25	glutathione S-transferase, putative, expressed
GRMZM2G355752	1.29036e-31	-0.389443	0.07	0.231	3.58179e-27	6	early light-induced protein	ELIP,ELIP1	Chlorophyll A-B binding family protein	early light-induced protein, chloroplast precursor, putative, expressed
AC208110.2_FG007	1.5109e-31	-0.260944	0.063	0.223	4.19397e-27	6	seed specific protein Bn15D1B
GRMZM2G124335	2.25379e-31	-0.282946	0.282	0.463	6.25608e-27	6	hypothetical protein LOC100193451	ATKAS2,FAB1,KAS2	fatty acid biosynthesis 1	3-oxoacyl-synthase, putative, expressed
AC210163.3_FG005	2.80816e-31	-0.312244	0.559	0.703	7.79489e-27	6	auxin-inducible protein
GRMZM2G056732	3.81327e-31	0.260816	0.671	0.533	1.05849e-26	6	serine/threonine-protein kinase SnRK2.2	SNRK2-8,SNRK2.8,SRK2C	Protein kinase superfamily protein	CAMK_CAMK_like.7 - CAMK includes calcium/calmodulin depedent protein kinases, expressed
GRMZM2G325038	4.29527e-31	-0.291799	0.165	0.344	1.19228e-26	6	transcription factor GT-3b		transcription factor TF2, putative, expressed
GRMZM2G057506	4.856e-31	-0.509594	0.824	0.86	1.34793e-26	6
GRMZM2G132212	5.25607e-31	0.254454	0.738	0.623	1.45898e-26	6			receptor-like protein kinase 5 precursor, putative, expressed
GRMZM2G054115	5.38656e-31	-0.264333	0.046	0.197	1.4952e-26	6	hypothetical protein LOC100273094		alliin lyase precursor, putative, expressed
GRMZM2G136453	5.53119e-31	-0.666873	0.217	0.385	1.53535e-26	6	hypothetical protein LOC100191759
GRMZM2G320013	5.54893e-31	0.281733	0.691	0.575	1.54027e-26	6	hypothetical protein LOC100216960	LINC4	little nuclei4	expressed protein
GRMZM2G161658	5.72289e-31	0.260282	0.497	0.349	1.58856e-26	6	epoxide hydrolase 2		hydrolase, alpha/beta fold family domain containing protein, expressed
GRMZM2G377694	6.72205e-31	-0.672149	0.035	0.18	1.86591e-26	6	hypothetical protein LOC100275227
GRMZM2G123909	6.96153e-31	0.452112	0.297	0.165	1.93238e-26	6		GATA2	GATA transcription factor 20	GATA zinc finger domain containing protein, expressed
GRMZM2G329181	6.99097e-31	0.276923	0.887	0.806	1.94055e-26	6	hypothetical protein LOC100191430	FLA16	FASCICLIN-like arabinogalactan protein 16 precursor	fasciclin domain containing protein, expressed
GRMZM2G363545	8.5497e-31	-0.316763	0.24	0.416	2.37322e-26	6	cytokinin-O-glucosyltransferase 2		UDP-glucoronosyl and UDP-glucosyl transferase domain containing protein, expressed
GRMZM2G093270	9.12145e-31	-0.281852	0.111	0.281	2.53193e-26	6	hypothetical protein LOC100278906		zinc-binding protein, putative, expressed
GRMZM2G162359	9.13673e-31	-0.5353	0.118	0.288	2.53617e-26	6	hypothetical protein LOC100274481	ATCHIA,CHIA	chitinase A	glycosyl hydrolase, putative, expressed
GRMZM2G043338	9.32918e-31	-0.279871	0.729	0.824	2.58959e-26	6	hypothetical protein LOC100273280		auxin-repressed protein, putative, expressed
GRMZM2G439350	9.67176e-31	0.287063	0.51	0.352	2.68469e-26	6		MAPKKK16	mitogen-activated protein kinase kinase kinase 16	STE_MEKK_ste11_MAP3K.4 - STE kinases include homologs to sterile 7, sterile 11 and sterile 20 from yeast, expressed
GRMZM2G396540	1.09412e-30	0.280448	0.669	0.54	3.03707e-26	6	fiber protein Fb34		fiber protein Fb34, putative, expressed
GRMZM2G033570	1.12122e-30	0.279101	0.864	0.808	3.1123e-26	6	ETHYLENE-INSENSITIVE3-like 1 protein	AtEIN3,EIN3	Ethylene insensitive 3 family protein	ethylene-insensitive 3, putative, expressed
GRMZM2G317743	1.25021e-30	-1.04889	0.058	0.21	3.47034e-26	6
GRMZM2G025977	1.38406e-30	-0.25563	0.316	0.496	3.84187e-26	6	LOC100037820		FAD dependent oxidoreductase domain containing protein, expressed
GRMZM2G351990	1.47212e-30	-0.269653	0.301	0.486	4.08631e-26	6	pop3 peptide	ATHS1,HS1	heat stable protein 1	stress responsive A/B Barrel domain containing protein, expressed
GRMZM2G035584	1.71049e-30	0.389269	0.865	0.755	4.74798e-26	6	LOC100194386	HCT	hydroxycinnamoyl-CoA shikimate/quinate hydroxycinnamoyl transferase	transferase family protein, putative, expressed
GRMZM2G120320	1.71842e-30	0.273709	0.989	0.948	4.76999e-26	6	hypothetical protein LOC100279570
GRMZM2G097207	1.83017e-30	-0.251411	0.17	0.352	5.08018e-26	6	glucan endo-1,3-beta-glucosidase 6		glucan endo-1,3-beta-glucosidase precursor, putative, expressed
GRMZM2G124815	1.89305e-30	-0.279332	0.623	0.762	5.25474e-26	6			transferase family protein, putative, expressed
GRMZM2G005493	2.17767e-30	-0.278079	0.293	0.476	6.04478e-26	6	hypothetical protein LOC100194385		xylose isomerase, putative, expressed
GRMZM2G098167	2.6423e-30	-0.26525	0.669	0.796	7.33449e-26	6	hypothetical protein LOC100191598		hsp20/alpha crystallin family protein, putative, expressed
GRMZM6G734131	2.95034e-30	-0.354372	0.044	0.19	8.18956e-26	6			MATE efflux family protein, putative, expressed
GRMZM2G165234	3.24195e-30	-0.291853	0.264	0.447	8.99902e-26	6	hypothetical protein LOC100191277		clathrin assembly protein, putative, expressed
GRMZM2G168588	3.24775e-30	-0.311697	0.599	0.744	9.0151e-26	6	Putative uncharacterized protein	LYM2	lysm domain GPI-anchored protein 2 precursor	lysM domain-containing GPI-anchored protein precursor, putative, expressed
GRMZM2G163406	3.47149e-30	-1.54866	0.371	0.493	9.63617e-26	6	Putative uncharacterized protein
GRMZM2G122172	3.53283e-30	-0.502919	0.048	0.194	9.80644e-26	6		ALDH1A,ALDH2C4,REF1	aldehyde dehydrogenase 2C4	aldehyde dehydrogenase, putative, expressed
GRMZM2G159110	3.69804e-30	-0.356984	0.723	0.82	1.0265e-25	6	hypothetical protein LOC100193461		thaumatin-like protein 1 precursor, putative, expressed
GRMZM2G055982	3.81785e-30	0.284034	0.886	0.794	1.05976e-25	6			tyrosine protein kinase domain containing protein, putative, expressed
GRMZM2G409722	6.90089e-30	-0.396507	0.792	0.86	1.91555e-25	6	hypothetical protein LOC100278020
GRMZM2G041039	8.83509e-30	-0.465447	0.132	0.302	2.45244e-25	6
GRMZM2G405090	9.42683e-30	0.348746	0.971	0.927	2.6167e-25	6	hypothetical protein LOC100277341		DUF584 domain containing protein, putative, expressed
GRMZM2G162276	9.69867e-30	-0.65072	0.024	0.161	2.69216e-25	6	hypothetical protein LOC100273254		LTPL122 - Protease inhibitor/seed storage/LTP family protein precursor, expressed
GRMZM2G391596	1.04133e-29	0.392698	0.401	0.249	2.89053e-25	6	SAUR11 - auxin-responsive SAUR family member		OsSAUR11 - Auxin-responsive SAUR gene family member, expressed
GRMZM2G472643	1.24422e-29	-0.495552	0.183	0.351	3.4537e-25	6	CBL-interacting serine/threonine-protein kinase 15 (LOC100285495), mRNA	CIPK4,SnRK3.3	CBL-interacting protein kinase 4	CAMK_KIN1/SNF1/Nim1_like.17 - CAMK includes calcium/calmodulin depedent protein kinases, expressed
GRMZM2G031177	1.26852e-29	0.357379	0.342	0.195	3.52116e-25	6	hypothetical protein LOC100194232		MATE efflux family protein, putative, expressed
GRMZM2G040095	1.32348e-29	-0.312142	0.023	0.159	3.67373e-25	6	lipoxygenase6	LOX5	PLAT/LH2 domain-containing lipoxygenase family protein	lipoxygenase, putative, expressed
GRMZM2G165044	1.34194e-29	0.283003	0.883	0.773	3.72497e-25	6			zinc finger, C3HC4 type domain containing protein, expressed
GRMZM2G036921	1.6275e-29	-0.270138	0.733	0.822	4.5176e-25	6	LOC100282052		peroxiredoxin, putative, expressed
GRMZM2G148087	2.2827e-29	-0.375847	0.112	0.276	6.33633e-25	6
GRMZM2G053720	2.30008e-29	-0.331639	0.275	0.454	6.38457e-25	6	proline oxidase		proline oxidase, mitochondrial precursor, putative, expressed
GRMZM2G152908	3.10046e-29	-0.331685	0.958	0.968	8.60626e-25	6	Sucrose synthase 2 (EC 2.4.1.13)(Sucrose-UDP glucosyltransferase 2)	ATSUS4,SUS4	sucrose synthase 4	sucrose synthase, putative, expressed
GRMZM2G176486	4.79213e-29	0.281143	0.539	0.397	1.3302e-24	6	hypothetical protein LOC100280158		MORN repeat domain containing protein, expressed
GRMZM2G050412	5.28067e-29	-1.66734	0.36	0.486	1.46581e-24	6	hypothetical protein LOC100274518		Jacalin-like lectin domain containing protein, putative, expressed
GRMZM5G879278	7.04752e-29	0.289582	0.522	0.361	1.95625e-24	6	hypothetical protein LOC100274081
GRMZM2G303044	7.09352e-29	-0.392063	0.131	0.294	1.96902e-24	6	Grx_A2 - glutaredoxin subgroup III		OsGrx_A2 - glutaredoxin subgroup III, expressed
GRMZM2G086637	7.29421e-29	0.284771	0.649	0.499	2.02473e-24	6	patellin-5		patellin protein, putative, expressed
GRMZM2G171248	7.64676e-29	-0.315051	0.89	0.951	2.12259e-24	6	hypothetical protein LOC100277883		expressed protein
GRMZM2G073770	8.61797e-29	0.2906	0.653	0.5	2.39218e-24	6	LOC100282230		GDSL-like lipase/acylhydrolase, putative, expressed
GRMZM2G108996	8.87857e-29	0.355578	0.441	0.298	2.46451e-24	6	hypothetical protein LOC100382136 (LOC100382136), mRNA	BRX,NLM9	DZC (Disease resistance/zinc finger/chromosome condensation-like region) domain containing protein	Disease resistance/zinc finger/chromosome condensation-like region protein, putative, expressed
GRMZM2G172491	9.62539e-29	-0.958342	0.196	0.35	2.67182e-24	6	Cytochrome P450 71C1 (EC 1.14.-.-)(Protein benzoxazineless 4)	CYP71A24	cytochrome P450, family 71, subfamily A, polypeptide 24	cytochrome P450, putative, expressed
GRMZM2G013798	9.63933e-29	-0.30466	0.81	0.89	2.67569e-24	6	30S ribosomal protein S2, chloroplastic		chloroplast 30S ribosomal protein S2, putative, expressed
GRMZM2G169201	1.09483e-28	0.251705	0.366	0.222	3.03902e-24	6		ATRBOH F,ATRBOHF,RBOH F,RBOHAP18,RBOHF	respiratory burst oxidase protein F	ferric reductase, putative, expressed
GRMZM2G061626	1.11912e-28	0.272604	0.993	0.966	3.10646e-24	6	ZFP16-2	RHL41,ZAT12	C2H2-type zinc finger family protein	ZOS3-21 - C2H2 zinc finger protein, expressed
GRMZM2G053707	1.35737e-28	-0.263035	0.113	0.276	3.76779e-24	6			RING-H2 finger protein, putative, expressed
GRMZM2G012391	1.55604e-28	0.284224	0.605	0.48	4.31925e-24	6	hypothetical protein LOC100272666	CBB3,CPD,CYP9,CYP9A,CYP9A1,DWF3	Cytochrome P450 superfamily protein	cytochrome P450, putative, expressed
GRMZM2G010944	1.8898e-28	-0.268983	0.918	0.946	5.24571e-24	6	hypothetical protein LOC100277472		activator of 90 kDa heat shock protein ATPase homolog, putative, expressed
GRMZM2G132185	2.70797e-28	0.35722	0.889	0.803	7.51678e-24	6	ethylene-responsive transcription factor 4	ATERF-9,ATERF9,ERF9	erf domain protein 9	AP2 domain containing protein, expressed
GRMZM2G012397	3.00407e-28	-0.630297	0.161	0.323	8.33871e-24	6
GRMZM2G050234	3.26939e-28	-0.622093	0.2	0.368	9.07516e-24	6	Putative uncharacterized protein		naringenin,2-oxoglutarate 3-dioxygenase, putative, expressed
GRMZM2G032095	5.16819e-28	-0.392226	0.048	0.187	1.43459e-23	6	hypothetical protein LOC100191907	KCS17	3-ketoacyl-CoA synthase 17	3-ketoacyl-CoA synthase precursor, putative, expressed
GRMZM2G171387	5.19822e-28	-0.342674	0.994	0.998	1.44292e-23	6	hypothetical protein LOC100192746		histone H3, putative, expressed
GRMZM2G170338	5.2122e-28	-0.26735	0.226	0.403	1.4468e-23	6	defense-related protein		class I glutamine amidotransferase, putative, expressed
AC220927.3_FG007	5.42028e-28	0.26016	0.989	0.968	1.50456e-23	6	Putative uncharacterized protein	EXO	Phosphate-responsive 1 family protein	phosphate-induced protein 1 conserved region domain containing protein, expressed
GRMZM2G093405	7.30359e-28	-0.34437	0.363	0.538	2.02733e-23	6	hypothetical protein LOC100273729		DUF538 domain containing protein, putative, expressed
GRMZM2G097116	7.46154e-28	0.278404	0.608	0.476	2.07117e-23	6
GRMZM2G374065	7.48369e-28	0.342649	0.515	0.388	2.07732e-23	6			extra-large G-protein-related, putative, expressed
GRMZM2G152328	7.74435e-28	-0.368557	0.477	0.618	2.14968e-23	6	LOC100284092	ACT11	actin-11	actin, putative, expressed
GRMZM2G077845	1.04829e-27	-0.255839	0.289	0.466	2.90984e-23	6
GRMZM2G324999	1.15835e-27	-0.554574	0.279	0.437	3.21534e-23	6	WRKY69 - superfamily of TFs having WRKY and zinc finger domains	AtWRKY41,WRKY41	WRKY family transcription factor	WRKY69, expressed
GRMZM2G089501	1.40118e-27	-0.287403	0.41	0.572	3.88939e-23	6	hypothetical protein LOC100191909	BIM2	BES1-interacting Myc-like protein 2	transcription factor BIM2, putative, expressed
GRMZM2G153977	1.46002e-27	0.265656	0.48	0.338	4.05274e-23	6	Putative uncharacterized protein		aspartic proteinase oryzasin-1 precursor, putative, expressed
GRMZM2G445169	1.48664e-27	-0.262719	0.306	0.486	4.12662e-23	6	alpha-expansin 6	ATEXP3,ATEXPA3,ATHEXP ALPHA 1.9,EXP3	Barwin-like endoglucanases superfamily protein	expansin precursor, putative, expressed
GRMZM2G069528	1.65045e-27	0.527817	0.743	0.618	4.58132e-23	6	Putative uncharacterized protein
GRMZM2G016435	1.83639e-27	0.520447	0.365	0.228	5.09746e-23	6	dynein light chain LC6, flagellar outer arm	ATROPGEF11,PIRF1,ROPGEF11	RHO guanyl-nucleotide exchange factor 11	dynein light chain type 1 domain containing protein, expressed
GRMZM2G086030	2.03928e-27	-0.265551	0.16	0.325	5.66064e-23	6			tetratricopeptide repeat domain containing protein, putative, expressed
GRMZM2G301885	2.2458e-27	-0.256009	0.015	0.137	6.23388e-23	6	hypothetical protein LOC100274325	ATPMT1,PMT1	polyol/monosaccharide transporter 1	transporter family protein, putative, expressed
GRMZM5G895313	2.39709e-27	-0.272665	0.973	0.997	6.65384e-23	6	LOC100285240	ATCSP4,ATGRP2B,GRP2B	glycine-rich protein 2B	glycine-rich protein 2, putative, expressed
GRMZM2G021406	2.43804e-27	-0.303166	0.208	0.381	6.7675e-23	6	lysine decarboxylase-like protein
GRMZM2G033555	3.2707e-27	-0.418036	0.084	0.229	9.07882e-23	6	dihydroflavonol-4-reductase		reductase, putative, expressed
GRMZM2G399072	3.70896e-27	-0.260761	0.028	0.156	1.02953e-22	6	hypothetical protein LOC100280202 (LOC100280202), mRNA	AIL6,PLT3	AINTEGUMENTA-like 6	AP2-like ethylene-responsive transcription factor AINTEGUMENTA, putative, expressed
GRMZM5G875287	3.92095e-27	-0.256461	0.273	0.453	1.08838e-22	6
GRMZM2G158835	4.02124e-27	-0.250352	0.163	0.327	1.11622e-22	6	hypothetical protein LOC100274547	CP29	chloroplast RNA-binding protein 29	RNA recognition motif containing protein, putative, expressed
GRMZM2G057672	7.11085e-27	0.445362	0.655	0.52	1.97383e-22	6
GRMZM2G392320	9.96479e-27	0.261027	0.578	0.424	2.76603e-22	6	hypothetical protein LOC100273800
GRMZM2G380432	1.10067e-26	0.290861	0.96	0.919	3.05525e-22	6	phi-1-like phosphate-induced protein (LOC100281252), mRNA	EXO	Phosphate-responsive 1 family protein	phosphate-induced protein 1 conserved region domain containing protein, expressed
GRMZM2G092311	1.1492e-26	-0.29794	0.051	0.186	3.18995e-22	6	chlorophyll a-b binding protein 6A	LHCA1	photosystem I light harvesting complex gene 1	chlorophyll A-B binding protein, putative, expressed
GRMZM2G008263	1.30862e-26	-0.288701	0.318	0.483	3.63246e-22	6	granule bound starch synthase IIa precursor		starch synthase, putative, expressed
GRMZM2G471051	1.38315e-26	-0.345592	0.076	0.219	3.83934e-22	6			LTPL39 - Protease inhibitor/seed storage/LTP family protein precursor, expressed
GRMZM2G106604	1.44554e-26	-0.273595	0.36	0.531	4.01253e-22	6	hypothetical protein LOC100275544		DUF593 domain containing protein, expressed
GRMZM2G429000	2.21063e-26	-0.48412	0.022	0.145	6.13628e-22	6	GR1a protein		LTPL122 - Protease inhibitor/seed storage/LTP family protein precursor, expressed
GRMZM2G153359	2.63788e-26	-0.324798	0.132	0.287	7.32224e-22	6
GRMZM2G105302	2.99146e-26	-0.35907	0.676	0.78	8.30369e-22	6	hypothetical protein LOC100278263
GRMZM2G305280	3.2473e-26	0.258764	0.998	0.989	9.01387e-22	6	Putative uncharacterized protein
GRMZM2G079089	3.62904e-26	-0.525829	0.833	0.895	1.00735e-21	6	thioredoxin h homolog1	H2B,HTB9	Histone superfamily protein	Core histone H2A/H2B/H3/H4 domain containing protein, putative, expressed
GRMZM2G015753	4.95017e-26	-0.261365	0.458	0.624	1.37407e-21	6
GRMZM2G095280	4.95154e-26	0.276613	0.626	0.469	1.37445e-21	6	hypothetical protein LOC100274322		UDP-glucoronosyl/UDP-glucosyl transferase, putative, expressed
GRMZM2G364127	6.68995e-26	0.263772	0.545	0.383	1.857e-21	6
GRMZM2G080521	1.08423e-25	0.397475	0.588	0.487	3.00959e-21	6	hypothetical protein LOC100192559		acyl-protein thioesterase, putative, expressed
GRMZM2G151649	1.76693e-25	0.316687	0.764	0.651	4.90465e-21	6	hypothetical protein LOC100382031		spotted leaf 11, putative, expressed
GRMZM2G122277	2.18105e-25	0.293947	0.71	0.593	6.05417e-21	6	hypothetical protein LOC100382337	ATCSLD2,CSLD2	cellulose-synthase like D2	CSLF6 - cellulose synthase-like family F; beta1,3;1,4 glucan synthase, expressed
GRMZM2G044670	2.35203e-25	0.286675	0.244	0.131	6.52876e-21	6	hypothetical protein LOC100272471 (LOC100272471), mRNA
GRMZM2G093272	2.578e-25	0.262475	0.981	0.977	7.156e-21	6	hypothetical protein LOC100274324		universal stress protein domain containing protein, putative, expressed
GRMZM2G007283	2.6411e-25	0.25613	0.442	0.307	7.33115e-21	6	hypothetical protein LOC100272762		protein kinase domain containing protein, expressed
GRMZM2G425629	3.2476e-25	-0.500908	0.113	0.258	9.01468e-21	6
GRMZM2G066602	3.46115e-25	0.437526	0.17	0.077	9.60747e-21	6	thaumatin-like protein		thaumatin family domain containing protein, expressed
GRMZM2G174896	3.71103e-25	-0.267091	0.313	0.476	1.03011e-20	6	CIPK-like protein 1	CIPK3,SnRK3.17	CBL-interacting protein kinase 3	CAMK_KIN1/SNF1/Nim1_like.2 - CAMK includes calcium/calmodulin depedent protein kinases, expressed
GRMZM2G063756	3.94053e-25	-0.960519	0.194	0.335	1.09381e-20	6	Cytochrome P450 71C3 (EC 1.14.-.-)(Protein benzoxazineless 5)	CYP71A25	cytochrome P450, family 71, subfamily A, polypeptide 25	cytochrome P450, putative, expressed
GRMZM2G029107	4.00053e-25	-0.391174	0.296	0.449	1.11047e-20	6	hypothetical protein LOC100217114	ACAM-2,CAM5	calmodulin 5	OsCam1-1 - Calmodulin, expressed
GRMZM2G078725	4.8825e-25	0.256743	0.646	0.541	1.35529e-20	6	microtubule-associated protein TORTIFOLIA1		HEAT repeat family protein, putative, expressed
GRMZM2G018070	4.89108e-25	0.265965	0.848	0.763	1.35767e-20	6	RING-H2 finger protein	XERICO	RING/U-box superfamily protein	zinc finger, C3HC4 type domain containing protein, expressed
GRMZM2G010884	7.22466e-25	-0.478329	0.065	0.196	2.00542e-20	6	chlorophyll a-b binding protein 8	LHCA3	photosystem I light harvesting complex gene 3	chlorophyll A-B binding protein, putative, expressed
GRMZM2G146809	7.33765e-25	-0.736403	0.046	0.171	2.03678e-20	6	LOC100282852	LCR7,PDF2.1	Scorpion toxin-like knottin superfamily protein	DEF7 - Defensin and Defensin-like DEFL family, expressed
GRMZM2G098875	7.44924e-25	0.480595	0.748	0.644	2.06776e-20	6	hypothetical protein LOC100381655	GAD,GAD1	glutamate decarboxylase	glutamate decarboxylase, putative, expressed
AC233865.1_FG001	7.5324e-25	-0.50721	0.931	0.954	2.09084e-20	6	Histone H4		Core histone H2A/H2B/H3/H4 domain containing protein, putative, expressed
GRMZM2G475971	1.05304e-24	-0.335964	0.087	0.227	2.92303e-20	6
GRMZM2G134797	1.23546e-24	-0.315552	0.273	0.428	3.42939e-20	6	hypothetical protein LOC100381602
GRMZM2G094510	1.5953e-24	-0.378661	0.851	0.898	4.42822e-20	6	hypothetical protein LOC100278059
GRMZM2G153924	2.41204e-24	-0.427129	0.711	0.804	6.69534e-20	6	hypothetical protein LOC100194137	ATUBC22,UBC22	ubiquitin-conjugating enzyme 22	ubiquitin-conjugating enzyme, putative, expressed
GRMZM2G402936	2.433e-24	-0.541174	0.053	0.18	6.75351e-20	6		LHB1B2,LHCB1.5	photosystem II light harvesting complex gene B1B2	chlorophyll A-B binding protein, putative, expressed
GRMZM2G024718	2.76457e-24	-0.296142	0.314	0.482	7.6739e-20	6	heat shock 70 kDa protein 1	HSP7T-2	heat-shock protein 70T-2	DnaK family protein, putative, expressed
GRMZM2G033885	3.579e-24	-0.672557	0.105	0.243	9.9346e-20	6	photosystem II subunit29	LHCB4.2	light harvesting complex photosystem II	chlorophyll A-B binding protein, putative, expressed
GRMZM2G011110	3.61145e-24	-0.264086	0.052	0.18	1.00247e-19	6
GRMZM2G309327	3.95542e-24	-0.263683	0.21	0.369	1.09795e-19	6	hypothetical protein LOC100273276	CML42	calmodulin like 42	OsCML27 - Calmodulin-related calcium sensor protein, expressed
GRMZM2G068590	4.5096e-24	0.337502	0.881	0.812	1.25177e-19	6	inhibitor of apoptosis-like protein
GRMZM2G040689	4.78133e-24	-0.561618	0.063	0.192	1.3272e-19	6	hypothetical protein LOC100277605		LTPL129 - Protease inhibitor/seed storage/LTP family protein precursor, expressed
GRMZM5G803308	5.13073e-24	-0.369284	0.653	0.76	1.42419e-19	6	MYB transcription factor TaMYB1	ATMYB73,MYB73	myb domain protein 73	MYB transcription factor TaMYB1, putative, expressed
GRMZM2G065471	5.15677e-24	-0.257034	0.028	0.144	1.43142e-19	6			gibberellin receptor GID1L2, putative, expressed
GRMZM2G304712	5.24458e-24	-0.334598	0.333	0.485	1.45579e-19	6	LOC100281303	UGT84A1	UDP-Glycosyltransferase superfamily protein	limonoid UDP-glucosyltransferase, putative, expressed
GRMZM2G176173	5.99306e-24	-0.250354	0.065	0.196	1.66355e-19	6	hypothetical protein LOC100383826	ATCOL5,COL5	CONSTANS-like 5	CCT/B-box zinc finger protein, putative, expressed
GRMZM2G176253	7.38307e-24	-0.407052	0.04	0.162	2.04939e-19	6	peptide transporter PTR2		peptide transporter PTR2, putative, expressed
AC233979.1_FG006	7.83565e-24	0.28952	0.777	0.654	2.17502e-19	6	hypothetical protein LOC100273313		DUF581 domain containing protein, expressed
GRMZM2G132531	1.02504e-23	0.287063	0.273	0.155	2.8453e-19	6
GRMZM2G044383	1.5914e-23	0.398001	0.613	0.497	4.41741e-19	6	glutathione transferase30	ATGSTU17,ERD9,GST3,GST3B	Glutathione S-transferase family protein	glutathione S-transferase, putative, expressed
GRMZM2G023237	2.26692e-23	0.250583	0.89	0.824	6.29252e-19	6	Grx_I1 - glutaredoxin subgroup III	GRX48,roxy19	Thioredoxin superfamily protein	OsGrx_I1 - glutaredoxin subgroup III, expressed
GRMZM2G117707	2.63616e-23	-0.279465	0.539	0.675	7.31744e-19	6	phospho-2-dehydro-3-deoxyheptonate aldolase 1		phospho-2-dehydro-3-deoxyheptonate aldolase, chloroplast precursor, putative, expressed
GRMZM2G095964	2.92051e-23	0.253204	0.498	0.354	8.10675e-19	6
AC217947.4_FG002	2.9682e-23	-0.251236	0.791	0.858	8.23912e-19	6	hypothetical protein LOC100216882	AR2,ATR2	P450 reductase 2	NADPH reductase, putative, expressed
GRMZM5G897604	3.45253e-23	0.270672	0.398	0.275	9.58354e-19	6
GRMZM2G173315	3.69382e-23	-0.275511	0.055	0.18	1.02533e-18	6	hypothetical protein LOC100383459 (LOC100383459), mRNA		UDP-glucoronosyl and UDP-glucosyl transferase domain containing protein, expressed
GRMZM2G449709	3.79296e-23	-0.28605	0.324	0.474	1.05285e-18	6	hypothetical protein LOC100382369		DUF584 domain containing protein, putative, expressed
GRMZM2G016677	4.43836e-23	-0.325777	0.05	0.172	1.232e-18	6		OE23,OEE2,PSBP-1,PSII-P	photosystem II subunit P-1	PsbP, putative, expressed
GRMZM2G301823	4.58662e-23	-0.262275	0.215	0.362	1.27316e-18	6		CP12,CP12-1	CP12 domain-containing protein 1	calvin cycle protein CP12, putative, expressed
GRMZM2G153184	4.59298e-23	-0.288696	0.061	0.186	1.27492e-18	6	LOC100284001	CAB4,LHCA4	light-harvesting chlorophyll-protein complex I subunit A4	chlorophyll A-B binding protein, putative, expressed
GRMZM2G110735	5.17455e-23	0.256241	0.504	0.375	1.43635e-18	6	hypothetical protein LOC100274698	ATGH9A1,DEC,GH9A1,IRX2,KOR,KOR1,RSW2,TSD1	glycosyl hydrolase 9A1	endoglucanase, putative, expressed
GRMZM2G381576	7.35972e-23	0.395363	0.517	0.398	2.04291e-18	6	cell Division Protein AAA ATPase family
GRMZM2G155954	7.5203e-23	-0.424258	0.121	0.259	2.08749e-18	6	hypothetical protein LOC100273111	iqd2	IQ-domain 2	IQ calmodulin-binding motif domain containing protein, expressed
GRMZM2G152591	8.20415e-23	-0.382682	0.02	0.129	2.27731e-18	6	hypothetical protein LOC100193848
GRMZM2G113060	8.57145e-23	-0.343435	0.309	0.468	2.37926e-18	6	hypothetical protein LOC100274117	RAP2.4	related to AP2 4	ethylene-responsive transcription factor, putative, expressed
GRMZM5G830695	9.16134e-23	0.406746	0.463	0.355	2.543e-18	6	acyl-protein thioesterase 2		acyl-protein thioesterase, putative, expressed
GRMZM2G005825	9.81129e-23	-0.30121	0.014	0.118	2.72342e-18	6
GRMZM2G377168	9.94795e-23	-0.356924	0.079	0.208	2.76135e-18	6	hypothetical protein LOC100276652		photosystem II 5 kDa protein, chloroplast precursor, putative, expressed
GRMZM2G133430	1.00811e-22	-0.423719	0.279	0.433	2.79831e-18	6	hypothetical protein LOC100275437
GRMZM2G016622	1.1872e-22	-0.409629	0.063	0.187	3.29543e-18	6	LOC100283085	PSAE-2	photosystem I subunit E-2	photosystem I reaction center subunit IV A, chloroplast precursor, putative, expressed
GRMZM2G160463	1.24557e-22	0.252866	0.426	0.297	3.45746e-18	6			harpin-induced protein, putative, expressed
GRMZM2G460617	1.48286e-22	0.334623	0.333	0.208	4.11612e-18	6	Putative uncharacterized protein
GRMZM2G144420	1.57969e-22	0.285548	0.292	0.172	4.38489e-18	6
GRMZM2G174984	2.40596e-22	-0.457472	0.052	0.171	6.67845e-18	6	photosystem II3	PSBR	photosystem II subunit R	photosystem II 10 kDa polypeptide, chloroplast precursor, putative, expressed
GRMZM2G469380	3.0754e-22	-0.756428	0.54	0.636	8.53669e-18	6	hypothetical protein LOC100275372		stress responsive protein, putative, expressed
GRMZM2G135501	3.92123e-22	-0.31918	0.289	0.436	1.08845e-17	6	hypothetical protein LOC100275448		expressed protein
GRMZM2G166176	3.92845e-22	-0.307978	0.115	0.25	1.09046e-17	6
GRMZM2G111324	7.22487e-22	-0.538611	0.304	0.443	2.00548e-17	6	hypothetical protein LOC100191471		glucan endo-1,3-beta-glucosidase precursor, putative, expressed
GRMZM2G146847	8.16771e-22	-0.280486	0.159	0.299	2.26719e-17	6	RING-H2 finger protein ATL1R		RING-H2 finger protein ATL2A, putative, expressed
GRMZM2G451224	8.53577e-22	-0.424239	0.062	0.181	2.36936e-17	6	Photosystem I reaction center subunit VI, chloroplastic Precursor (PSI-H)(Light-harvesting complex I 11 kDa protein)	PSAH-2,PSAH2,PSI-H	photosystem I subunit H2	expressed protein
GRMZM2G106303	1.11178e-21	-0.264611	0.905	0.927	3.08607e-17	6
GRMZM2G069335	1.54949e-21	0.308256	0.543	0.409	4.30108e-17	6
GRMZM2G097821	2.98409e-21	0.27291	0.353	0.231	8.28324e-17	6	Putative uncharacterized protein		AGC_AGC_other_PDK1_Pk61C.1 - ACG kinases include homologs to PKA, PKG and PKC, expressed
GRMZM2G098520	3.22505e-21	-0.337153	0.045	0.157	8.95208e-17	6	Ribulose bisphosphate carboxylase small chain, chloroplastic Precursor (RuBisCO small subunit)(EC 4.1.1.39)	RBCS1A	ribulose bisphosphate carboxylase small chain 1A	ribulose bisphosphate carboxylase small chain, chloroplast precursor, putative, expressed
GRMZM2G079440	4.41882e-21	-0.665022	0.116	0.246	1.22658e-16	6	Dehydrin DHN1 (M3)(RAB-17 protein)	ATDI8,RAB18	Dehydrin family protein	dehydrin, putative, expressed
GRMZM2G316555	4.89389e-21	-0.262576	0.06	0.177	1.35845e-16	6
GRMZM2G170049	5.64259e-21	0.270737	0.261	0.151	1.56627e-16	6	hypothetical protein LOC100272454	AtMYB18,MYB18	myb domain protein 18	MYB family transcription factor, putative, expressed
GRMZM2G169558	5.78175e-21	0.256264	0.654	0.524	1.6049e-16	6	protein kinase APK1A		protein kinase domain containing protein, expressed
GRMZM2G161154	8.22029e-21	-0.544574	0.405	0.542	2.28179e-16	6	metallothionein-like protein type 2	ATMT-1,ATMT-K,MT2A	metallothionein 2A	metallothionein, putative, expressed
GRMZM2G113332	1.40123e-20	0.521807	0.757	0.686	3.88953e-16	6	hypothetical protein LOC100276197	CCH	copper chaperone	heavy metal-associated domain containing protein, expressed
GRMZM2G119783	1.59143e-20	0.295917	0.185	0.094	4.4175e-16	6	xyloglucan endo-transglycosylase/hydrolase	TCH4,XTH22	Xyloglucan endotransglucosylase/hydrolase family protein	glycosyl hydrolases family 16, putative, expressed
GRMZM2G008327	1.60244e-20	0.306923	0.531	0.441	4.44804e-16	6	Cell division control protein 2 homolog (EC 2.7.11.22)(EC 2.7.11.23)(p34cdc2)	CDC2,CDC2A,CDC2AAT,CDK2,CDKA1,CDKA;1	cell division control 2	cyclin-dependent kinase A-1, putative, expressed
GRMZM2G049349	1.70476e-20	-0.273855	0.171	0.314	4.73207e-16	6	hypothetical protein LOC100274266	ATEGY3,EGY3	ethylene-dependent gravitropism-deficient and yellow-green-like 3	peptidase, M50 family, putative, expressed
GRMZM2G031033	2.96649e-20	-0.352858	0.102	0.232	8.23438e-16	6	hypothetical protein LOC100279079
GRMZM2G052869	3.07478e-20	-0.632963	0.787	0.829	8.53498e-16	6	Metallothionein-like protein type 2Putative uncharacterized protein ;	ATMT-1,ATMT-K,MT2A	metallothionein 2A	metallothionein, putative, expressed
GRMZM2G162486	3.23662e-20	-0.317192	0.643	0.734	8.9842e-16	6	IN2-1 protein	GSTL2	glutathione transferase lambda 2	IN2-1 protein, putative, expressed
GRMZM2G148404	3.33914e-20	-0.366106	0.022	0.121	9.26877e-16	6	hypothetical protein LOC100381686
GRMZM2G127251	3.98899e-20	-0.265771	0.026	0.125	1.10726e-15	6	hypothetical protein LOC100274269	HCT	hydroxycinnamoyl-CoA shikimate/quinate hydroxycinnamoyl transferase	transferase family protein, putative, expressed
GRMZM2G043932	5.49627e-20	0.434627	0.3	0.189	1.52565e-15	6	metal ion binding protein		heavy metal transport/detoxification protein, putative, expressed
GRMZM2G046459	5.64737e-20	-0.323982	0.892	0.928	1.5676e-15	6	hypothetical protein LOC100216736		glucan endo-1,3-beta-glucosidase precursor, putative, expressed
GRMZM2G138886	5.68431e-20	-0.42125	0.138	0.266	1.57785e-15	6	cyclin B2	CYCB2;3	Cyclin B2;3	cyclin, putative, expressed
GRMZM2G083810	6.17999e-20	-0.326353	0.543	0.661	1.71544e-15	6	17.5 kDa class II heat shock protein	HSP17.6II	17.6 kDa class II heat shock protein	hsp20/alpha crystallin family protein, putative, expressed
GRMZM2G026470	8.51566e-20	-0.25997	0.24	0.379	2.36378e-15	6	hypothetical protein LOC100272302	AtPPa3,PPa3	pyrophosphorylase 3	soluble inorganic pyrophosphatase, putative, expressed
GRMZM2G389768	1.25821e-19	-0.27213	0.397	0.553	3.49254e-15	6	hypothetical protein LOC100273843	CSDP1	cold shock domain protein 1	glycine-rich protein 2, putative, expressed
GRMZM2G368886	1.73945e-19	0.28038	0.319	0.202	4.82835e-15	6	Putative uncharacterized protein	ATEXP3,ATEXPA3,ATHEXP ALPHA 1.9,EXP3	Barwin-like endoglucanases superfamily protein	expansin precursor, putative, expressed
GRMZM2G151087	1.98037e-19	-0.291304	0.596	0.684	5.49711e-15	6	hypothetical protein LOC100274548	PAS2,PEP	Protein-tyrosine phosphatase-like, PTPLA	expressed protein
GRMZM2G052507	2.18905e-19	-0.280107	0.195	0.33	6.07637e-15	6	LOC100285107	SCPL45	serine carboxypeptidase-like 45	OsSCP63 - Putative Serine Carboxypeptidase homologue, expressed
GRMZM2G106622	2.31053e-19	0.251116	0.956	0.915	6.41356e-15	6	ABA-responsive protein		GRAM domain containing protein, expressed
GRMZM2G027726	2.45596e-19	0.387836	0.329	0.212	6.81725e-15	6	hypothetical protein LOC100279826	ATBI-1,ATBI1,BI-1,BI1	BAX inhibitor 1	transmembrane BAX inhibitor motif-containing protein, putative, expressed
GRMZM2G317426	3.72471e-19	0.255103	0.951	0.904	1.0339e-14	6
GRMZM2G431309	4.1128e-19	0.294826	0.802	0.742	1.14163e-14	6	LOC100281447	SCL5	scarecrow-like 5	gibberellin response modulator protein, putative, expressed
GRMZM2G120304	4.25942e-19	-0.293499	0.368	0.5	1.18233e-14	6	hypothetical protein LOC100274292
GRMZM2G111521	5.12312e-19	0.314027	0.491	0.373	1.42208e-14	6	hypothetical protein LOC100383601		OsPOP6 - Putative Prolyl Oligopeptidase homologue, expressed
GRMZM2G012970	6.15691e-19	-0.568813	0.185	0.314	1.70904e-14	6	hypothetical protein LOC100277584		expressed protein
GRMZM2G051256	7.73479e-19	-0.273388	0.362	0.507	2.14702e-14	6	R2R3 Myb transcription factor MYB-IF35	ATMYB12,MYB12,PFG1	myb domain protein 12	MYB family transcription factor, putative, expressed
GRMZM2G150714	1.02131e-18	0.269253	0.423	0.314	2.83494e-14	6	hypothetical protein LOC100382097		inactive receptor kinase At2g26730 precursor, putative, expressed
GRMZM2G156861	1.04875e-18	-0.406146	0.088	0.205	2.91112e-14	6	lipoxygenase	ATLOX1,LOX1	lipoxygenase 1	lipoxygenase, putative, expressed
GRMZM2G099340	1.54913e-18	-0.380832	0.433	0.557	4.30007e-14	6	metallothionein-like protein type 2	ATMT-1,ATMT-K,MT2A	metallothionein 2A	metallothionein, putative, expressed
GRMZM2G087254	1.66375e-18	-0.27121	0.635	0.741	4.61825e-14	6	adenosine 5'-phosphosulfate reductase 2	APR3,ATAPR3,PRH-26,PRH26	APS reductase 3	OsAPRL1 adenosine 5\'-phosphosulfate reductase-like OsAPRL1, expressed
GRMZM2G147241	1.91556e-18	-0.422516	0.109	0.226	5.31722e-14	6	hypothetical protein LOC100275232 (LOC100275232), mRNA	LSH6	Protein of unknown function (DUF640)	DUF640 domain containing protein, putative, expressed
GRMZM2G114140	2.5759e-18	-0.320799	0.252	0.377	7.15018e-14	6	hydrolase, hydrolyzing O-glycosyl compounds		glucan endo-1,3-beta-glucosidase precursor, putative, expressed
GRMZM2G103085	3.02277e-18	0.303944	0.895	0.829	8.39061e-14	6
GRMZM2G364178	4.59937e-18	-0.294953	0.742	0.803	1.27669e-13	6
GRMZM2G374971	4.67776e-18	-0.320684	0.06	0.164	1.29845e-13	6	Zeamatin Precursor	ATOSM34,OSM34	osmotin 34	thaumatin, putative, expressed
GRMZM2G700188	4.96147e-18	-0.340391	0.128	0.245	1.37721e-13	6	hypothetical protein LOC100273263	ATCAD7,CAD7,ELI3,ELI3-1	elicitor-activated gene 3-1	dehydrogenase, putative, expressed
GRMZM2G394688	6.39584e-18	0.259162	0.458	0.332	1.77536e-13	6
GRMZM2G005954	6.46243e-18	-0.309046	0.125	0.243	1.79384e-13	6	hypothetical protein LOC100191257	JAZ1,TIFY1A	jasmonate-zim-domain protein 1	zinc-finger protein, putative, expressed
GRMZM2G436947	8.09126e-18	0.296606	0.363	0.245	2.24597e-13	6	EF hand family protein		EF hand family protein, putative, expressed
GRMZM2G172945	1.19303e-17	-0.458973	0.106	0.216	3.31161e-13	6	hypothetical protein LOC100383663
GRMZM2G047954	1.48184e-17	-0.379372	0.072	0.178	4.1133e-13	6		OE23,OEE2,PSBP-1,PSII-P	photosystem II subunit P-1	PsbP, putative, expressed
GRMZM2G004466	1.63624e-17	0.317654	0.117	0.052	4.54187e-13	6
GRMZM2G071484	1.82066e-17	-0.258132	0.086	0.196	5.05378e-13	6
GRMZM2G115839	1.9286e-17	-0.351587	0.318	0.441	5.35342e-13	6	hypothetical protein LOC100191965
GRMZM2G132116	2.16548e-17	-0.411238	0.169	0.283	6.01094e-13	6	hypothetical protein LOC100191291
GRMZM2G129189	3.51882e-17	-0.606449	0.52	0.595	9.76755e-13	6	endochitinase PR4	ATCHITIV,ATEP3,CHIV,EP3	homolog of carrot EP3-3 chitinase	CHIT1 - Chitinase family protein precursor, expressed
AC195340.3_FG001	4.13006e-17	-0.349547	0.949	0.954	1.14642e-12	6	Tubulin alpha-3 chain (Alpha-3-tubulin)	TUA6	Tubulin/FtsZ family protein	tubulin/FtsZ domain containing protein, putative, expressed
GRMZM2G171073	4.99951e-17	-0.296582	0.261	0.375	1.38776e-12	6	hypothetical protein LOC100279631		ZOS1-04 - C2H2 zinc finger protein, expressed
GRMZM2G126749	6.81164e-17	-0.328641	0.295	0.422	1.89077e-12	6			calmodulin binding protein, putative, expressed
GRMZM2G147243	1.14014e-16	0.277038	0.741	0.704	3.1648e-12	6	hypothetical protein LOC100191581	IAA27,PAP2	phytochrome-associated protein 2	OsIAA17 - Auxin-responsive Aux/IAA gene family member, expressed
GRMZM2G069146	1.16007e-16	0.310019	0.804	0.706	3.22013e-12	6		ATCBF2,CBF2,DREB1C,FTQ4	C-repeat/DRE binding factor 2	dehydration-responsive element-binding protein, putative, expressed
GRMZM2G051571	2.56968e-16	-0.324833	0.774	0.802	7.13292e-12	6
GRMZM2G477139	3.14934e-16	0.304693	0.925	0.901	8.74193e-12	6
GRMZM2G030284	3.2044e-16	-0.335336	0.161	0.274	8.89477e-12	6	hypothetical protein LOC100191450	ATMAP65-3,MAP65-3,PLE	Microtubule associated protein (MAP65/ASE1) family protein	microtubule associated protein, putative, expressed
GRMZM2G455809	3.46228e-16	-0.390834	0.193	0.315	9.6106e-12	6	Sex determination protein tasselseed-2		oxidoreductase, short chain dehydrogenase/reductase family, putative, expressed
GRMZM2G040736	4.0483e-16	-0.482495	0.783	0.788	1.12373e-11	6	RR6 - Corn type-A response regulator	ARR6	response regulator 6	OsRR6 type-A response regulator, expressed
GRMZM2G076896	5.02944e-16	-0.436582	0.098	0.202	1.39607e-11	6	DNA binding protein		ethylene-responsive transcription factor ERF114, putative, expressed
GRMZM2G036708	5.76529e-16	-0.260595	0.128	0.241	1.60033e-11	6	hypothetical protein LOC100216722	ARATH;BSAS3;1,ATCYSC1,CYSC1	cysteine synthase C1	cysteine synthase, chloroplast/chromoplast precursor, putative, expressed
GRMZM2G312838	6.79343e-16	-0.25409	0.193	0.311	1.88572e-11	6	hypothetical protein LOC100272270		expressed protein
GRMZM2G310431	7.18064e-16	-0.387443	0.337	0.458	1.9932e-11	6	Heat shock 70 kDa protein	ATHSP7,HSP7	heat shock protein 70	DnaK family protein, putative, expressed
GRMZM2G171170	7.4825e-16	0.287498	0.587	0.506	2.07699e-11	6	hypothetical protein LOC100273185		3-5 exonuclease domain-containing protein, putative, expressed
GRMZM2G481668	8.2761e-16	0.323439	0.766	0.693	2.29728e-11	6
GRMZM2G110922	9.58858e-16	-0.25516	0.328	0.444	2.6616e-11	6	hypothetical protein LOC100384302	ASK1,SNRK2-4,SNRK2.4,SRK2A	Protein kinase superfamily protein	CAMK_CAMK_like.11 - CAMK includes calcium/calmodulin depedent protein kinases, expressed
GRMZM2G159210	1.02099e-15	-0.292783	0.083	0.183	2.83406e-11	6			dirigent, putative, expressed
GRMZM2G146240	1.12019e-15	-0.506608	0.177	0.285	3.10944e-11	6	hypothetical protein LOC100276553
GRMZM2G176217	1.19011e-15	0.256545	0.537	0.453	3.30349e-11	6	rop6 protein
GRMZM2G118172	1.42819e-15	-0.291993	0.899	0.911	3.96436e-11	6	VQ motif family protein		VQ domain containing protein, putative, expressed
GRMZM2G124026	1.43055e-15	-0.389592	0.306	0.411	3.97092e-11	6	Putative uncharacterized protein		expressed protein
GRMZM2G099619	1.75519e-15	-0.254809	0.04	0.128	4.87206e-11	6
AC194056.3_FG008	1.93166e-15	-0.279474	0.093	0.198	5.3619e-11	6
GRMZM2G021270	2.12194e-15	-0.359917	0.248	0.362	5.89007e-11	6	hypothetical protein LOC100193866	ATTOPII,TOPII	topoisomerase II	DNA topoisomerase 2, putative, expressed
GRMZM2G007195	2.18497e-15	-0.306806	0.348	0.467	6.06505e-11	6		UXS4	UDP-xylose synthase 4	NAD dependent epimerase/dehydratase family domain containing protein, expressed
GRMZM5G824964	2.35774e-15	-0.337183	0.255	0.372	6.54462e-11	6	hypothetical protein LOC100279501	ATEB1A,ATEB1H2,EB1A	microtubule end binding protein EB1A	ATEB1A-like microtubule associated protein, putative, expressed
GRMZM2G085646	2.37302e-15	-0.296805	0.249	0.36	6.58704e-11	6		PSAF	photosystem I subunit F	photosystem I reaction center subunit III, chloroplast precursor, putative, expressed
GRMZM2G159953	2.48569e-15	-0.28695	0.053	0.142	6.89979e-11	6	Putative uncharacterized protein		expressed protein
GRMZM2G115499	2.53369e-15	-0.272478	0.138	0.247	7.033e-11	6	hypothetical protein LOC100279842		expressed protein
GRMZM2G075502	5.54099e-15	-0.27674	0.275	0.391	1.53807e-10	6			heavy metal-associated domain containing protein, expressed
GRMZM2G352618	5.58381e-15	-0.261551	0.669	0.75	1.54995e-10	6	hypothetical protein LOC100277700
GRMZM2G011463	5.79612e-15	-0.290428	0.045	0.131	1.60889e-10	6	SAUR37 - auxin-responsive SAUR family member		OsSAUR37 - Auxin-responsive SAUR gene family member, expressed
GRMZM2G067049	6.41869e-15	0.362255	0.773	0.698	1.7817e-10	6	Putative uncharacterized protein	ORP4C	OSBP(oxysterol binding protein)-related protein 4C	oxysterol-binding protein, putative, expressed
GRMZM2G136838	7.44263e-15	-0.294176	0.116	0.217	2.06592e-10	6	Kinesin heavy chain Fragment	ATNACK1,HIK,NACK1	ATP binding microtubule motor family protein	kinesin motor domain containing protein, expressed
GRMZM5G817395	9.00585e-15	-0.305988	0.125	0.226	2.49984e-10	6	kinesin-4		kinesin motor domain containing protein, putative, expressed
GRMZM2G122072	1.03577e-14	0.361253	0.477	0.38	2.87509e-10	6	hypothetical protein LOC100274555	HDG2	homeodomain GLABROUS 2	homeobox and START domains containing protein, putative, expressed
GRMZM2G060253	1.07466e-14	-0.837284	0.232	0.338	2.98303e-10	6	hypothetical protein LOC100277069		HMG1/2, putative, expressed
GRMZM2G061758	1.24173e-14	-0.292783	0.051	0.138	3.44679e-10	6	ubiquitin-protein ligase/ zinc ion binding protein		seven in absentia protein family domain containing protein, expressed
GRMZM2G104622	1.62849e-14	-0.391147	0.327	0.442	4.52036e-10	6
GRMZM2G055698	1.79665e-14	-0.45512	0.624	0.685	4.98715e-10	6	hypothetical protein LOC100383023	ATRBL2,RBL2	RHOMBOID-like 2	OsRhmbd7 - Putative Rhomboid homologue, expressed
GRMZM2G080594	2.0142e-14	-0.250783	0.331	0.446	5.59102e-10	6
GRMZM2G401308	2.30454e-14	-0.29769	0.981	0.988	6.39693e-10	6	histone H1-like protein		AT hook-containing DNA-binding protein, putative, expressed
GRMZM2G396248	2.72318e-14	0.409779	0.495	0.419	7.55901e-10	6		CYP94C1	cytochrome P450, family 94, subfamily C, polypeptide 1	cytochrome P450, putative, expressed
GRMZM2G155216	3.35076e-14	-0.320649	0.029	0.104	9.30104e-10	6	Chlorophyll a-b binding protein M9, chloroplastic Precursor (LHCII type I CAB-M9)(LHCP)	LHB1B2,LHCB1.5	photosystem II light harvesting complex gene B1B2	chlorophyll A-B binding protein, putative, expressed
GRMZM2G112039	5.40519e-14	0.386965	0.445	0.365	1.50037e-09	6			peptide transporter PTR2, putative, expressed
GRMZM2G165746	5.8071e-14	-0.257161	0.388	0.506	1.61193e-09	6	hypothetical protein LOC100194020		mitochondrial carrier protein, putative, expressed
GRMZM2G109175	6.21196e-14	-0.388842	0.068	0.157	1.72431e-09	6
GRMZM5G883250	7.60578e-14	-0.295706	0.675	0.725	2.11121e-09	6	hypothetical protein LOC100193298
GRMZM2G177596	7.94286e-14	-0.372923	0.077	0.164	2.20478e-09	6	hypothetical protein LOC100191331
GRMZM2G023051	9.25161e-14	-0.397173	0.075	0.162	2.56806e-09	6	hypothetical protein LOC100384146
GRMZM2G111436	1.28447e-13	-0.510641	0.084	0.174	3.56544e-09	6	Werner syndrome ATP-dependent helicase	ATWEX,ATWRNEXO,WEX,WRNEXO	Werner syndrome-like exonuclease	3-5 exonuclease domain-containing protein, putative, expressed
GRMZM2G160710	1.41542e-13	-0.412114	0.096	0.189	3.92891e-09	6
GRMZM2G305066	1.7139e-13	0.260914	0.964	0.93	4.75745e-09	6		MAPKKK16	mitogen-activated protein kinase kinase kinase 16	STE_MEKK_ste11_MAP3K.5 - STE kinases include homologs to sterile 7, sterile 11 and sterile 20 from yeast, expressed
GRMZM2G131554	1.71759e-13	-0.484033	0.256	0.352	4.7677e-09	6	hypothetical protein LOC100279886		KIP1, putative, expressed
GRMZM2G083475	1.74161e-13	-0.293489	0.159	0.261	4.83437e-09	6	hypothetical protein LOC100193748		kinesin motor domain containing protein, putative, expressed
GRMZM2G133407	1.81013e-13	-0.322772	0.419	0.524	5.02456e-09	6
GRMZM2G138396	1.90937e-13	0.270438	0.924	0.877	5.30002e-09	6
GRMZM2G701801	1.97677e-13	0.333338	0.722	0.685	5.48713e-09	6	LOC100282318	NQR	NADPH:quinone oxidoreductase	NADPH quinone oxidoreductase, putative, expressed
GRMZM2G174708	2.24537e-13	-0.286746	0.1	0.193	6.23269e-09	6
GRMZM2G055585	2.51803e-13	0.327612	0.175	0.1	6.98956e-09	6	hypothetical protein LOC100279398		OsMan01 - Endo-Beta-Mannanase, expressed
GRMZM2G376282	2.579e-13	-0.255584	0.068	0.152	7.15879e-09	6	hypothetical protein LOC100278398
GRMZM2G034828	3.10904e-13	-0.320561	0.143	0.237	8.63007e-09	6	Kinesin heavy chain Fragment		Kinesin motor domain domain containing protein, expressed
GRMZM2G113626	3.47163e-13	-0.277634	0.088	0.177	9.63656e-09	6
GRMZM2G121210	3.48781e-13	-0.397085	0.302	0.407	9.68145e-09	6	hypothetical protein LOC100381789	ATTOPII,TOPII	topoisomerase II	DNA topoisomerase 2, putative, expressed
GRMZM2G172043	3.79317e-13	-0.793058	0.216	0.318	1.05291e-08	6			periplasmic beta-glucosidase precursor, putative, expressed
GRMZM2G057281	3.86001e-13	-0.316263	0.231	0.329	1.07146e-08	6	chlorophyll a-b binding protein of LHCII type III	LHCB3,LHCB3*1	light-harvesting chlorophyll B-binding protein 3	chlorophyll A-B binding protein, putative, expressed
GRMZM2G080107	4.02516e-13	-0.307918	0.046	0.123	1.1173e-08	6	Photosystem I reaction center subunit NPutative uncharacterized protein ;	PSAN	photosystem I reaction center subunit PSI-N, chloroplast, putative / PSI-N, putative (PSAN)	photosystem I reaction center subunit N, chloroplast precursor, putative, expressed
GRMZM2G495626	5.26331e-13	-0.250462	0.242	0.338	1.46099e-08	6	hypothetical protein LOC100273633	CDC2B,CDKB1;1	cyclin-dependent kinase B1;1	cyclin-dependent kinase B1-1, putative, expressed
GRMZM2G119168	6.97061e-13	-0.28827	0.373	0.475	1.9349e-08	6	DNA-binding protein	AHL2	AT-hook motif nuclear-localized protein 20	DNA binding protein, putative, expressed
GRMZM2G103559	7.91305e-13	0.259418	0.175	0.104	2.1965e-08	6	bif2-like	ABR,PID	Protein kinase superfamily protein	AGC_PVPK_like_kin82y.9 - ACG kinases include homologs to PKA, PKG and PKC, expressed
GRMZM2G011523	9.03309e-13	-0.462664	0.961	0.957	2.50741e-08	6	Bowman-Birk type wound-induced proteinase inhibitor WIP1
GRMZM2G066428	9.04789e-13	-0.341504	0.16	0.259	2.51151e-08	6
GRMZM2G161274	1.06146e-12	-0.314461	0.086	0.173	2.9464e-08	6	hypothetical protein LOC100192110	RNS3	ribonuclease 3	ribonuclease T2 family domain containing protein, expressed
GRMZM2G118355	1.97911e-12	-0.332137	0.99	0.998	5.49361e-08	6	hypothetical protein LOC100192746		histone H3, putative, expressed
GRMZM2G154904	2.55998e-12	-0.280147	0.069	0.149	7.106e-08	6		TPX2	targeting protein for XKLP2	targeting protein-related, putative, expressed
GRMZM2G111711	3.01218e-12	-0.251437	0.105	0.194	8.3612e-08	6
GRMZM2G312069	3.77392e-12	0.370789	0.406	0.322	1.04756e-07	6	hypothetical protein LOC100274473	CYP81D5	cytochrome P450, family 81, subfamily D, polypeptide 5	cytochrome P450, putative, expressed
GRMZM2G046841	5.14864e-12	-0.684377	0.967	0.985	1.42916e-07	6	Histone H2B	H2B,HTB9	Histone superfamily protein	Core histone H2A/H2B/H3/H4 domain containing protein, putative, expressed
GRMZM2G479529	7.56551e-12	-0.269476	0.331	0.444	2.10003e-07	6	hypothetical protein LOC100194319
GRMZM2G036908	1.0497e-11	-0.317665	0.302	0.388	2.91377e-07	6	hypothetical protein LOC100192051	ATMTPA1,MTPA1	Cation efflux family protein	cation efflux family protein, putative, expressed
GRMZM2G002147	1.14498e-11	-0.808859	0.187	0.275	3.17824e-07	6	hypothetical protein LOC100193332		expressed protein
GRMZM2G151811	1.2471e-11	-0.301138	0.28	0.38	3.46169e-07	6		AtEIN3,EIN3	Ethylene insensitive 3 family protein	ethylene-insensitive 3, putative, expressed
GRMZM2G097182	1.43397e-11	-0.275965	0.274	0.376	3.98042e-07	6
GRMZM2G027198	1.49207e-11	-0.321503	0.086	0.168	4.14169e-07	6
GRMZM2G046055	2.20782e-11	-0.258409	0.414	0.493	6.12846e-07	6	Histone H2A	G-H2AX,GAMMA-H2AX,H2AXB,HTA3	gamma histone variant H2AX	Core histone H2A/H2B/H3/H4 domain containing protein, putative, expressed
GRMZM2G325783	3.37827e-11	-0.439228	0.109	0.186	9.37742e-07	6	hypothetical protein LOC100383389	TPX2	targeting protein for XKLP2	targeting protein-related, putative, expressed
GRMZM2G073671	3.48223e-11	-0.253352	0.097	0.177	9.66596e-07	6	cyclin3	CYCB2;3	Cyclin B2;3	cyclin, putative, expressed
GRMZM2G015886	4.52742e-11	-0.425361	0.165	0.249	1.25672e-06	6	hypothetical protein LOC100216739	ATCSLD5,CSLD5,SOS6	cellulose synthase-like D5	CSLD4 - cellulose synthase-like family D, expressed
GRMZM2G057690	4.63715e-11	-0.616003	0.093	0.17	1.28718e-06	6			expressed protein
GRMZM2G117281	5.55962e-11	-0.329617	0.046	0.115	1.54324e-06	6	Putative uncharacterized protein
GRMZM2G051842	9.81366e-11	0.302946	0.397	0.33	2.72408e-06	6	hypothetical protein LOC100193343		kinase, pfkB family, putative, expressed
GRMZM2G005619	1.29299e-10	-0.286154	0.096	0.171	3.58908e-06	6	LOC542345	CYC1BAT,CYCB1;2	Cyclin family protein	cyclin, putative, expressed
GRMZM2G124179	1.86183e-10	-0.281821	0.104	0.183	5.16806e-06	6			NLI interacting factor-like phosphatase, putative, expressed
GRMZM2G061287	2.98904e-10	-0.329113	0.118	0.195	8.29698e-06	6	hypothetical protein LOC100272768	CYCB2;4	CYCLIN B2;4	cyclin, putative, expressed
GRMZM2G076049	3.23704e-10	-0.378023	0.765	0.845	8.98537e-06	6	hypothetical protein LOC100192969	ATGH9B1,CEL1,GH9B1	glycosyl hydrolase 9B1	endoglucanase, putative, expressed
GRMZM2G335111	3.36836e-10	-0.492618	0.122	0.199	9.3499e-06	6	glucan endo-1,3-beta-glucosidase, acidic isoform		glycosyl hydrolases family 17, putative, expressed
GRMZM2G028955	3.51989e-10	-0.831703	0.66	0.681	9.7705e-06	6
GRMZM2G430807	3.68177e-10	-0.274199	0.076	0.148	1.02199e-05	6	metallothionein-like protein type 2
GRMZM2G087267	3.95361e-10	-0.318827	0.04	0.102	1.09744e-05	6	hypothetical protein LOC100217012	LSH6	Protein of unknown function (DUF640)	DUF640 domain containing protein, putative, expressed
GRMZM2G050268	4.05072e-10	-0.435972	0.092	0.162	1.1244e-05	6	hypothetical protein LOC100384832		tetratricopeptide repeat domain containing protein, expressed
GRMZM2G003306	5.48296e-10	-0.40711	0.963	0.917	1.52196e-05	6	Histone H2A	HTA12	histone H2A 12	Core histone H2A/H2B/H3/H4 domain containing protein, putative, expressed
GRMZM2G000825	5.5697e-10	-0.456252	0.095	0.165	1.54604e-05	6	hypothetical protein LOC100273725		tetratricopeptide repeat domain containing protein, expressed
GRMZM2G382035	5.85738e-10	-0.431876	0.642	0.671	1.62589e-05	6
GRMZM2G154735	6.81647e-10	0.287051	0.16	0.099	1.89212e-05	6	LOC100281016	ATHVA22E,HVA22E	HVA22 homologue E	HVA22, putative, expressed
GRMZM2G007057	7.28648e-10	-1.05301	0.277	0.354	2.02258e-05	6	hypothetical protein LOC100192735	UBC19	ubiquitin-conjugating enzyme19	ubiquitin-conjugating enzyme, putative, expressed
GRMZM2G397509	9.69145e-10	-0.917804	0.105	0.176	2.69015e-05	6
GRMZM2G131525	9.71229e-10	-0.836186	0.158	0.232	2.69594e-05	6	syntaxin-related protein KNOLLE	ATSYP111,KN,SYP111	syntaxin of plants 111	syntaxin-related protein, putative, expressed
GRMZM2G103617	9.96362e-10	-0.277638	0.909	0.89	2.7657e-05	6	B12D protein
GRMZM2G181371	1.02422e-09	-1.09539	0.686	0.699	2.84302e-05	6
GRMZM2G170400	1.06426e-09	-0.321123	0.15	0.228	2.95419e-05	6	hypothetical protein LOC100383478	NMT1,PEAMT,XPL1	S-adenosyl-L-methionine-dependent methyltransferases superfamily protein	CPuORF26 - conserved peptide uORF-containing transcript, expressed
GRMZM2G046676	1.10217e-09	-0.2752	0.412	0.499	3.05942e-05	6	charged multivesicular body protein 2a	VPS2.2	SNF7 family protein	SNF7 domain containing protein, putative, expressed
GRMZM2G125308	1.1186e-09	-0.257144	0.175	0.253	3.105e-05	6	hypothetical protein LOC100216921		BRASSINOSTEROID INSENSITIVE 1-associated receptor kinase 1 precursor, putative, expressed
GRMZM2G150984	1.36148e-09	-0.281186	0.195	0.277	3.77919e-05	6	hypothetical protein LOC100280432		kinesin motor domain containing protein, putative, expressed
GRMZM2G305046	1.79669e-09	-0.497598	0.905	0.779	4.98724e-05	6	Histone H2A	HTA12	histone H2A 12	Core histone H2A/H2B/H3/H4 domain containing protein, putative, expressed
GRMZM2G354909	1.90873e-09	-0.404674	0.459	0.536	5.29824e-05	6
GRMZM2G163939	2.01291e-09	-0.579783	0.818	0.848	5.58744e-05	6	Histone H2B	H2B,HTB9	Histone superfamily protein	Core histone H2A/H2B/H3/H4 domain containing protein, putative, expressed
GRMZM2G169372	2.14299e-09	0.25774	0.784	0.708	5.94851e-05	6	dehydrin 13
AC190623.3_FG001	2.36594e-09	-0.32375	0.099	0.167	6.56739e-05	6	LOC100283816	PSBW	photosystem II reaction center W	photosystem II reaction center W protein, chloroplast precursor, putative, expressed
GRMZM6G317966	2.54172e-09	-0.262434	0.15	0.227	7.05531e-05	6			fiber expressed protein, putative, expressed
GRMZM2G304575	3.05097e-09	-0.574272	0.787	0.809	8.46889e-05	6	hypothetical protein LOC100192792	H2B,HTB9	Histone superfamily protein	Core histone H2A/H2B/H3/H4 domain containing protein, putative, expressed
GRMZM2G166082	3.47576e-09	-0.532477	0.208	0.28	9.64801e-05	6
GRMZM2G127656	3.55372e-09	-0.296317	0.134	0.207	9.86441e-05	6	hypothetical protein LOC100273932		expressed protein
GRMZM2G170152	4.31565e-09	-0.37181	0.256	0.338	0.000119794	6	hypothetical protein LOC100383689
GRMZM2G079348	4.82228e-09	-0.280166	0.247	0.323	0.000133857	6	Catalase isozyme 3 (EC 1.11.1.6)	CAT1	catalase 1	catalase isozyme A, putative, expressed
GRMZM2G089819	5.61263e-09	-0.482455	0.113	0.179	0.000155795	6	brassinosteroid LRR receptor kinase	IMK2	inflorescence meristem receptor-like kinase 2	inactive receptor kinase At2g26730 precursor, putative, expressed
GRMZM2G020150	6.52733e-09	0.257925	0.778	0.733	0.000181186	6		ATERF-4,ATERF4,ERF4,RAP2.5	ethylene responsive element binding factor 4	AP2 domain containing protein, expressed
GRMZM2G113196	6.68884e-09	-0.458315	0.06	0.119	0.000185669	6	hypothetical protein LOC100277912
GRMZM2G150408	8.25281e-09	-0.626353	0.237	0.314	0.000229082	6	hypothetical protein LOC100277070
GRMZM2G467520	1.02575e-08	-0.342357	0.076	0.14	0.000284728	6
GRMZM2G068193	1.31466e-08	-0.548366	0.353	0.427	0.000364924	6	hypothetical protein LOC100279288	CDKB2;2	cyclin-dependent kinase B2;2	cyclin-dependent kinase B2-1, putative, expressed
GRMZM2G143253	2.02544e-08	-0.287109	0.174	0.247	0.000562222	6	rac GTPase activating protein		rhoGAP domain containing protein, expressed
GRMZM2G005715	2.27544e-08	-0.724602	0.087	0.148	0.000631617	6	hypothetical protein LOC100277515
GRMZM5G805609	2.40172e-08	0.348674	0.8	0.757	0.000666669	6	glucan endo-1,3-beta-glucosidase 7		glycosyl hydrolases family 17, putative, expressed
GRMZM2G468657	2.43836e-08	-0.30173	0.493	0.554	0.000676841	6
AC204007.3_FG008	2.60871e-08	-1.08716	0.143	0.21	0.000724125	6
GRMZM2G552956	3.2079e-08	-0.336254	0.759	0.768	0.000890448	6	Putative uncharacterized protein
GRMZM2G330302	3.57449e-08	0.265041	0.218	0.16	0.000992206	6	Putative CTP synthase Fragment		CTP synthase, putative, expressed
GRMZM5G821639	3.65046e-08	-0.280843	0.111	0.175	0.0010133	6	hypothetical protein LOC100193750	FZR3	FIZZY-related 3	WD repeat-containing protein, putative, expressed
GRMZM2G049790	3.93786e-08	0.269593	0.904	0.862	0.00109307	6	Putative uncharacterized protein
GRMZM2G448701	4.33669e-08	-0.53884	0.111	0.173	0.00120378	6
GRMZM2G002830	6.67177e-08	-1.24143	0.396	0.457	0.00185195	6	ubiquitin-conjugating enzyme X	UBC19	ubiquitin-conjugating enzyme19	ubiquitin-conjugating enzyme, putative, expressed
GRMZM2G383699	7.22846e-08	0.285209	0.252	0.186	0.00200648	6
GRMZM2G451254	9.07987e-08	-0.57544	0.7	0.713	0.00252039	6	Histone H3		histone H3, putative, expressed
GRMZM2G172758	1.06906e-07	-0.388783	0.17	0.234	0.0029675	6	hypothetical protein LOC100274862
GRMZM2G020974	1.35755e-07	-0.395688	0.192	0.256	0.00376829	6	shugoshin-1		shugoshin-1, putative, expressed
GRMZM2G376957	1.54495e-07	-0.399591	0.202	0.268	0.00428848	6	Histone H3.2		histone H3, putative, expressed
GRMZM2G009913	1.71921e-07	-0.278388	0.149	0.215	0.00477219	6	hypothetical protein LOC100193966	BUBR1	BUB1-related (BUB1: budding uninhibited by benzymidazol 1)	Mad3/BUB1 homology region 1 domain containing protein, expressed
GRMZM2G167649	1.76934e-07	-1.18735	0.226	0.291	0.00491134	6	hypothetical protein LOC100274631
GRMZM2G416677	2.0206e-07	-0.359356	0.105	0.162	0.00560878	6	hypothetical protein LOC100272391		expressed protein
GRMZM2G070255	2.14297e-07	-1.09879	0.29	0.35	0.00594845	6	hypothetical protein LOC100382175
GRMZM2G023921	2.15908e-07	-0.286019	0.113	0.174	0.00599318	6	DNA-binding WRKY		VQ domain containing protein, putative, expressed
GRMZM2G130079	2.70151e-07	-0.61826	0.778	0.779	0.00749886	6	Histone H3.2		histone H3, putative, expressed
GRMZM2G063192	3.20214e-07	-0.694233	0.462	0.519	0.00888849	6	cell division cycle protein 20	CDC2.1	Transducin family protein / WD-40 repeat family protein	WD repeat-containing protein, putative, expressed
GRMZM2G472696	7.01001e-07	-0.505187	0.839	0.721	0.0194584	6	Histone H2B	H2B,HTB9	Histone superfamily protein	Core histone H2A/H2B/H3/H4 domain containing protein, putative, expressed
GRMZM2G170017	8.84786e-07	-0.478194	0.343	0.411	0.0245599	6
GRMZM2G179005	1.14326e-06	-0.639055	0.472	0.515	0.0317347	6	Histone H3.2		histone H3, putative, expressed
GRMZM2G158526	1.27283e-06	-0.55593	0.334	0.392	0.0353313	6	centromeric histone H3		histone H3, putative, expressed
GRMZM2G014844	1.47579e-06	-1.17337	0.071	0.12	0.0409649	6	non-cyanogenic beta-glucosidase	BGLU13	beta glucosidase 13	Os4bglu12 - beta-glucosidase, exo-beta-glucanase, expressed
GRMZM2G170017	0	1.91378	0.949	0.372	0	7
GRMZM2G354909	0	1.67443	0.974	0.503	0	7
GRMZM2G124229	0	1.60043	0.775	0.209	0	7	hypothetical protein LOC100274216		gibberellin receptor GID1L2, putative, expressed
GRMZM2G055698	0	1.38348	0.98	0.662	0	7	hypothetical protein LOC100383023	ATRBL2,RBL2	RHOMBOID-like 2	OsRhmbd7 - Putative Rhomboid homologue, expressed
GRMZM2G103617	0	1.12965	1	0.885	0	7	B12D protein
GRMZM2G057506	0	1.11846	1	0.848	0	7
GRMZM2G008839	0	1.1071	0.637	0.137	0	7
GRMZM2G316925	0	1.06779	0.54	0.083	0	7
GRMZM2G334336	0	0.880948	0.433	0.057	0	7			UDP-glucoronosyl/UDP-glucosyl transferase, putative, expressed
GRMZM5G888620	0	0.742724	0.563	0.106	4.75341e-300	7		UGT73B5	UDP-glucosyl transferase 73B5	anthocyanin 3-O-beta-glucosyltransferase, putative, expressed
GRMZM2G348512	0	0.500079	0.36	0.04	4.44159e-297	7	hypothetical protein LOC100274597	ATBCA4,BCA4,CA4	beta carbonic anhydrase 4	carbonic anhydrase, chloroplast precursor, putative, expressed
GRMZM2G053206	0	1.10114	0.427	0.06	1.17475e-293	7	hypothetical protein LOC100272880		xylanase inhibitor, putative, expressed
GRMZM2G336824	0	1.57679	0.98	0.679	2.68694e-293	7
GRMZM2G133407	0	1.2607	0.957	0.489	3.76237e-291	7
GRMZM2G104836	0	1.29837	0.995	0.784	1.26567e-288	7	hypothetical protein LOC100273398
GRMZM2G148904	0	1.51338	0.905	0.435	2.49622e-283	7
GRMZM2G050234	0	1.50384	0.843	0.325	2.48063e-281	7	Putative uncharacterized protein		naringenin,2-oxoglutarate 3-dioxygenase, putative, expressed
GRMZM5G829897	0	1.18367	0.999	0.929	4.57834e-281	7	carboxylic ester hydrolase/ hydrolase, acting on ester bonds (LOC100281842), mRNA		GDSL-like lipase/acylhydrolase, putative, expressed
GRMZM2G009045	0	1.26508	0.902	0.408	8.21617e-275	7
GRMZM2G475971	0	1.02893	0.691	0.187	3.55743e-271	7
GRMZM2G133430	0	1.30041	0.89	0.393	1.16585e-267	7	hypothetical protein LOC100275437
GRMZM5G835323	0	0.905126	1	0.997	1.02816e-265	7	Protein translation factor SUI1 homolog (Protein GOS2)		translation initiation factor SUI1, putative, expressed
GRMZM2G176472	0	0.760873	0.675	0.179	2.97524e-263	7	hypothetical protein LOC100382268		calmodulin binding protein, putative, expressed
GRMZM2G132000	0	0.900741	1	0.967	8.99102e-262	7	ubiquitin-like protein 5		ubiquitin-like protein 5, putative, expressed
GRMZM2G174708	0	1.13492	0.624	0.159	1.35094e-260	7
GRMZM2G170734	0	1.25823	0.379	0.053	2.46565e-258	7
GRMZM2G468657	0	1.24075	0.93	0.526	3.51915e-258	7
GRMZM2G041175	0	1.44592	0.933	0.571	4.16171e-258	7	senescence-associated protein DH
GRMZM2G480364	0	1.44523	0.852	0.347	5.16637e-258	7
AC214635.3_FG006	0	1.04988	0.799	0.287	8.32398e-253	7
GRMZM2G450125	0	1.05359	0.99	0.858	8.74979e-253	7	beta-amylase	BAM1,BMY7,TR-BAMY	beta-amylase 1	beta-amylase, putative, expressed
GRMZM2G466298	0	0.706357	0.658	0.173	2.96782e-251	7			lectin-like protein kinase, putative, expressed
GRMZM2G010702	0	1.04233	0.999	0.922	5.41714e-250	7
GRMZM2G029087	0	0.958016	0.997	0.907	2.86817e-248	7	hypothetical protein LOC100272936	ATBI-1,ATBI1,BI-1,BI1	BAX inhibitor 1	transmembrane BAX inhibitor motif-containing protein, putative, expressed
GRMZM2G462118	0	0.581401	0.659	0.174	9.57215e-248	7
GRMZM2G099619	0	1.14937	0.49	0.099	3.24541e-246	7
GRMZM2G032154	0	1.06844	0.89	0.399	3.01e-243	7
GRMZM2G073725	0	1.07549	0.997	0.95	1.49691e-241	7	Alpha-1,4-glucan-protein synthase [UDP-forming] (EC 2.4.1.-)(UDP-glucose:protein transglucosylase)(UPTG)(Amylogenin)(Golgi-associated protein se-wap41)	ATRGP2,RGP2	reversibly glycosylated polypeptide 2	alpha-1,4-glucan-protein synthase, putative, expressed
GRMZM2G122543	0	0.878671	0.393	0.062	2.44409e-239	7		ATP8,CEO,CEO1,RCD1	WWE protein-protein interaction domain protein family	ATP8, putative, expressed
GRMZM2G070199	0	0.720718	1	0.994	5.95189e-237	7	hypothetical protein LOC100383938	ATCYTC-A,CYTC-1	CYTOCHROME C-1	cytochrome c, putative, expressed
GRMZM2G069176	0	0.498569	0.27	0.027	2.23217e-236	7
GRMZM2G144653	0	0.662159	1	1	8.66711e-236	7	thioredoxin h homolog2	ATTRX H1,ATTRX1,TRX1	thioredoxin H-type 1	thioredoxin, putative, expressed
GRMZM2G010944	0	0.727602	0.997	0.94	2.18297e-235	7	hypothetical protein LOC100277472		activator of 90 kDa heat shock protein ATPase homolog, putative, expressed
GRMZM2G305280	0	0.812757	1	0.989	7.95701e-235	7	Putative uncharacterized protein
GRMZM2G076896	0	1.3388	0.612	0.168	5.12382e-234	7	DNA binding protein		ethylene-responsive transcription factor ERF114, putative, expressed
GRMZM2G382035	0	1.22956	0.956	0.651	5.23144e-231	7
GRMZM2G149219	0	0.339698	0.205	0.014	1.09939e-230	7
GRMZM2G141679	0	-0.986937	0.751	0.98	3.41077e-230	7			ethylene-responsive transcription factor, putative, expressed
GRMZM2G077809	0	0.769381	0.999	0.898	2.28503e-229	7	hypothetical protein LOC100279782	RGLG2	RING domain ligase2	copine, putative, expressed
GRMZM2G472643	0	1.11444	0.794	0.311	1.27399e-227	7	CBL-interacting serine/threonine-protein kinase 15 (LOC100285495), mRNA	CIPK4,SnRK3.3	CBL-interacting protein kinase 4	CAMK_KIN1/SNF1/Nim1_like.17 - CAMK includes calcium/calmodulin depedent protein kinases, expressed
GRMZM2G447632	0	0.863488	1	0.955	2.62949e-227	7		ATGSTU18,GST29,GSTU18	glutathione S-transferase TAU 18	glutathione S-transferase, putative, expressed
GRMZM2G087875	0	1.24985	0.623	0.179	1.29465e-225	7
GRMZM2G037452	0	1.14732	0.992	0.874	2.56572e-225	7	Putative uncharacterized protein
GRMZM2G702991	0	0.693612	0.668	0.199	1.59899e-223	7	hypothetical protein LOC100382755		expressed protein
GRMZM2G408537	0	1.15928	0.983	0.828	2.25763e-223	7
AC197705.4_FG001	0	0.478793	0.381	0.061	3.834e-223	7
GRMZM2G074743	0	1.03373	0.423	0.079	2.03172e-222	7
GRMZM2G423643	0	0.497412	0.432	0.08	5.07682e-221	7			hydroxyproline-rich glycoprotein family protein, putative, expressed
GRMZM2G101405	0	0.597924	0.467	0.096	2.66372e-219	7
GRMZM2G065471	0	0.88055	0.504	0.113	4.30175e-219	7			gibberellin receptor GID1L2, putative, expressed
GRMZM2G366910	0	0.682558	1	0.975	6.11763e-219	7
GRMZM2G090584	0	0.72555	0.667	0.201	1.67893e-218	7
GRMZM2G180211	0	0.912275	0.822	0.364	1.04465e-216	7		ALIS1	ALA-interacting subunit 1	cell cycle control protein, putative, expressed
GRMZM2G081536	0	0.866906	0.996	0.867	7.27779e-214	7	Putative uncharacterized protein
GRMZM2G000236	0	0.769238	1	0.966	1.05624e-212	7
AC206951.3_FG017	0	-1.35288	0.554	0.91	4.12878e-212	7	ethylene-responsive element binding protein 2	HRE1	Integrase-type DNA-binding superfamily protein	AP2 domain containing protein, expressed
GRMZM2G069082	0	-1.58098	0.397	0.853	1.50984e-211	7
GRMZM2G405090	0	-1.38332	0.646	0.948	4.30937e-211	7	hypothetical protein LOC100277341		DUF584 domain containing protein, putative, expressed
GRMZM2G119168	0	0.914538	0.899	0.44	5.23887e-211	7	DNA-binding protein	AHL2	AT-hook motif nuclear-localized protein 20	DNA binding protein, putative, expressed
GRMZM2G125669	0	0.69631	0.281	0.034	5.57475e-210	7	alternative oxidase1	AOX1A,ATAOX1A	alternative oxidase 1A	immutans protein, putative, expressed
GRMZM2G068590	0	-1.18425	0.347	0.846	6.08908e-210	7	inhibitor of apoptosis-like protein
GRMZM2G078465	0	0.384073	0.222	0.02	1.51829e-209	7	indole-3-acetate beta-glucosyltransferase	UGT74F1	UDP-glycosyltransferase 74 F1	UDP-glucoronosyl/UDP-glucosyl transferase, putative, expressed
GRMZM2G079109	0	0.692809	1	0.959	1.67666e-209	7	abhydrolase domain-containing protein 5		hydrolase, alpha/beta fold family domain containing protein, expressed
GRMZM2G106819	0	-1.37746	0.47	0.889	1.12756e-208	7	hypothetical protein LOC100381528	ATOXS3,OXS3	oxidative stress 3	expressed protein
GRMZM2G129357	0	0.902898	0.744	0.276	4.25948e-208	7	hypothetical protein LOC100280389	ATGSTU19,GST8,GSTU19	glutathione S-transferase TAU 19	glutathione S-transferase, putative, expressed
GRMZM2G162396	0	0.852976	0.736	0.268	1.02815e-205	7
GRMZM2G125775	0	0.78589	0.999	0.951	1.52637e-205	7	AN17	PMZ,SAP12	zinc finger (AN1-like) family protein	AN1-like zinc finger domain containing protein, expressed
GRMZM2G027198	0	0.853591	0.548	0.138	2.10533e-205	7
GRMZM2G023847	0	0.891285	0.244	0.025	4.50606e-205	7
GRMZM5G862355	0	0.605476	0.504	0.116	5.47434e-205	7
GRMZM2G305834	0	0.699453	0.653	0.206	2.01423e-204	7	hypothetical protein LOC100381293
GRMZM2G106026	0	0.365937	0.205	0.017	1.77755e-203	7
GRMZM2G061487	0	-1.15444	0.67	0.954	2.05567e-202	7	LOC542569	RAP2.4	related to AP2 4	ethylene-responsive transcription factor, putative, expressed
GRMZM2G032047	0	0.643713	0.478	0.108	1.31331e-201	7	LOC100283541		DUF538 domain containing protein, putative, expressed
GRMZM2G325477	0	1.05704	0.625	0.192	9.3015e-199	7
GRMZM2G057113	0	0.784655	0.99	0.873	1.11527e-198	7	hypothetical protein LOC100277589		expressed protein
GRMZM2G475059	0	1.05884	0.954	0.671	2.53378e-198	7	glutathione transferase31	ATGSTU17,ERD9,GST3,GST3B	Glutathione S-transferase family protein	glutathione S-transferase, N-terminal domain containing protein, expressed
GRMZM5G821439	0	0.713057	0.993	0.937	2.79576e-198	7	hypothetical protein LOC100273879	PAT1	GRAS family transcription factor	chitin-inducible gibberellin-responsive protein, putative, expressed
GRMZM2G094510	0	0.84353	0.997	0.888	5.6772e-198	7	hypothetical protein LOC100278059
GRMZM2G426046	0	0.750336	1	0.965	8.4454e-198	7			OsCML31 - Calmodulin-related calcium sensor protein, expressed
GRMZM2G106303	0	0.895337	0.995	0.921	8.52046e-198	7
GRMZM2G040548	0	0.543433	0.53	0.134	3.27442e-197	7	Putative uncharacterized protein	SEC6	SEC6	SEC6, putative, expressed
GRMZM2G172230	0	0.810894	1	0.93	3.86365e-196	7	hypothetical protein LOC100383653	CLPD,ERD1,SAG15	Clp ATPase	ERD1 protein, chloroplast precursor, putative, expressed
GRMZM5G834758	0	-0.776218	0.992	1	7.34412e-195	7	DNA-binding protein MNB1B (HMG1-like protein)	HMGB3,NFD3,NFD3	high mobility group B3	HMG1/2, putative, expressed
GRMZM2G466044	0	0.825331	0.993	0.843	3.09222e-194	7		ATERF-1,ERF-1	ethylene responsive element binding factor 1	ethylene-responsive transcription factor, putative, expressed
GRMZM2G120016	0	0.513647	0.189	0.015	3.36486e-194	7	hypothetical protein LOC100273251	GT72B1,UGT72B1	UDP-Glycosyltransferase superfamily protein	cis-zeatin O-glucosyltransferase, putative, expressed
GRMZM2G031062	0	0.510337	0.399	0.076	2.80186e-193	7
GRMZM5G838098	0	0.792495	0.999	0.889	6.84871e-193	7
GRMZM2G116614	0	0.935736	0.971	0.77	1.19654e-192	7	hypothetical protein LOC100384222 (LOC100384222), mRNA
GRMZM2G308687	0	0.998664	0.997	0.957	3.95474e-191	7	glutathione transferase5	ATGSTU25,GSTU25	glutathione S-transferase TAU 25	glutathione S-transferase, putative, expressed
GRMZM2G133198	0	0.557436	0.397	0.077	6.82529e-191	7
GRMZM2G311036	0	1.24107	0.914	0.606	1.03617e-190	7	Putative uncharacterized protein		O-methyltransferase, putative, expressed
GRMZM2G180328	0	0.892045	0.625	0.204	2.23307e-190	7
GRMZM2G108133	0	0.797776	0.692	0.241	2.26277e-188	7	Putative uncharacterized protein	BGLU11	beta glucosidase 11	Os9bglu31 - beta-glucosidase, dhurrinase, similar to G. max hydroxyisourate hydrolase, expressed
GRMZM2G048616	0	0.961294	0.937	0.692	1.27806e-186	7	hypothetical protein LOC100191301		2-nitropropane dioxygenase family, putative, expressed
GRMZM2G045638	0	1.37785	0.486	0.122	2.91323e-186	7
GRMZM2G420988	0	0.475963	0.388	0.075	8.91608e-184	7
GRMZM2G138624	0	0.851375	0.846	0.429	1.29674e-182	7		ATNIC1,NIC1	nicotinamidase 1	isochorismatase family protein, putative, expressed
GRMZM2G468111	0	1.36906	0.49	0.127	1.50534e-182	7	hypothetical protein LOC100277849
AC155434.2_FG003	0	0.37523	0.406	0.082	1.69071e-182	7			aspartic proteinase oryzasin-1 precursor, putative, expressed
GRMZM2G001915	0	0.681142	0.995	0.871	3.42754e-182	7	hypothetical protein LOC100274176		mitochondrial carrier protein, putative, expressed
GRMZM2G016264	0	0.815177	0.625	0.207	2.23626e-181	7
GRMZM2G143791	0	-1.44507	0.457	0.864	1.50173e-178	7	hypothetical protein LOC100279409
GRMZM2G301934	0	0.765717	0.996	0.821	1.63715e-178	7	LOC100283680	AtCXE18,CXE18	carboxyesterase 18	gibberellin receptor GID1L2, putative, expressed
GRMZM2G333049	0	0.825842	0.99	0.887	4.2393e-178	7	VQ motif family protein		VQ domain containing protein, putative, expressed
GRMZM2G027726	0	0.883768	0.61	0.196	2.12515e-177	7	hypothetical protein LOC100279826	ATBI-1,ATBI1,BI-1,BI1	BAX inhibitor 1	transmembrane BAX inhibitor motif-containing protein, putative, expressed
GRMZM2G429617	0	0.639705	0.243	0.03	6.66967e-177	7
GRMZM2G137046	0	0.594219	0.551	0.158	6.91904e-177	7	LOC100286123	HY5,TED 5	Basic-leucine zipper (bZIP) transcription factor family protein	bZIP transcription factor domain containing protein, expressed
GRMZM2G420883	0	0.625902	1	0.986	4.71432e-176	7	Putative uncharacterized protein
GRMZM2G095280	0	1.01911	0.855	0.457	1.56274e-175	7	hypothetical protein LOC100274322		UDP-glucoronosyl/UDP-glucosyl transferase, putative, expressed
AC220927.3_FG007	0	-0.905442	0.803	0.98	1.749e-175	7	Putative uncharacterized protein	EXO	Phosphate-responsive 1 family protein	phosphate-induced protein 1 conserved region domain containing protein, expressed
GRMZM2G129189	0	1.0395	0.903	0.569	3.54777e-175	7	endochitinase PR4	ATCHITIV,ATEP3,CHIV,EP3	homolog of carrot EP3-3 chitinase	CHIT1 - Chitinase family protein precursor, expressed
GRMZM2G173192	0	0.330605	0.159	0.011	4.06155e-175	7
GRMZM2G156877	0	0.47681	0.235	0.028	1.45781e-174	7
GRMZM2G086841	0	0.885924	0.953	0.655	2.20706e-174	7	hypothetical protein LOC100384718
GRMZM2G060647	0	0.766171	0.983	0.942	3.08215e-174	7	Putative uncharacterized protein
GRMZM2G103342	0	1.07265	0.461	0.117	3.08232e-174	7	hypothetical protein LOC100192761		peroxidase precursor, putative, expressed
GRMZM2G132093	0	1.18015	0.862	0.505	8.42769e-174	7	Glutathione S-transferase 4 (EC 2.5.1.18)(GST-IV)(GST-27)(GST class-phi member 4)	ATGSTF13	Glutathione S-transferase family protein	glutathione S-transferase, putative, expressed
GRMZM2G109175	0	1.01566	0.495	0.129	2.73748e-173	7
GRMZM2G069335	0	0.882987	0.828	0.393	5.12857e-173	7
GRMZM5G862540	0	0.641492	1	0.943	6.90549e-172	7	LOC100282847		UDP-glucose 6-dehydrogenase, putative, expressed
GRMZM2G030272	0	0.778615	0.862	0.479	4.87212e-170	7	WRKY55 - superfamily of TFs having WRKY and zinc finger domains	ATWRKY46,WRKY46	WRKY DNA-binding protein 46	WRKY55, expressed
GRMZM2G015605	0	0.758199	0.997	0.929	5.77353e-170	7	LOC100135422	RCI2A	Low temperature and salt responsive protein family	OsRCI2-6 - Hydrophobic protein LTI6B, expressed
GRMZM2G364612	0	0.59751	0.996	0.94	9.28297e-170	7			zinc finger, RING-type, putative, expressed
GRMZM2G006894	0	0.82019	0.586	0.191	4.25794e-169	7	Proton-exporting ATPase Fragment (EC 3.6.3.6)	AHA2,HA2,PMA2	H(+)-ATPase 2	plasma membrane ATPase, putative, expressed
GRMZM2G003988	0	0.538468	0.617	0.21	1.21121e-168	7	LOC100284477		cell cycle control protein, putative, expressed
GRMZM2G144153	0	0.676175	0.999	0.982	1.32561e-168	7	hypothetical protein LOC100273297	ATGPX6,GPX6,LSC83,PHGPX	glutathione peroxidase 6	glutathione peroxidase domain containing protein, expressed
GRMZM2G075461	0	0.678011	0.986	0.845	2.34152e-168	7
GRMZM2G091540	0	1.10685	0.868	0.548	3.33058e-168	7	hypothetical protein LOC100304432	IAR3,JR3	peptidase M20/M25/M40 family protein	hydrolase, putative, expressed
GRMZM2G073535	0	0.584768	1	0.996	2.18807e-167	7	protein translation factor SUI1		translation initiation factor SUI1, putative, expressed
GRMZM2G169966	0	0.79797	0.791	0.332	2.66643e-167	7
GRMZM5G884600	0	0.594521	0.692	0.257	9.34645e-167	7	hypothetical protein LOC100280060	ATGPX6,GPX6,LSC83,PHGPX	glutathione peroxidase 6	glutathione peroxidase domain containing protein, expressed
GRMZM2G068973	0	1.04252	0.841	0.434	1.26244e-165	7	hypothetical protein LOC100381829	anac32,NAC32	NAC domain containing protein 32	NAC domain transcription factor, putative, expressed
GRMZM2G134708	0	0.932593	0.919	0.643	5.45381e-165	7	hypothetical protein LOC100382120	ATMDAR1,MDAR1	monodehydroascorbate reductase 1	monodehydroascorbate reductase, putative, expressed
GRMZM2G057116	0	0.657447	0.381	0.081	9.43147e-165	7	WRKY67 - superfamily of TFs having WRKY and zinc finger domains	ATWRKY51,WRKY51	WRKY DNA-binding protein 51	WRKY67, expressed
GRMZM2G032602	0	0.510706	0.47	0.122	6.99584e-164	7	Disease resistance gene analog PIC17 Fragment	RPS2	NB-ARC domain-containing disease resistance protein	NB-ARC/LRR disease resistance protein, putative, expressed
GRMZM2G132978	0	0.558648	0.995	0.955	5.51139e-163	7
GRMZM2G160710	0	1.22672	0.525	0.16	1.64045e-161	7
GRMZM2G312069	0	0.883681	0.718	0.303	1.08798e-160	7	hypothetical protein LOC100274473	CYP81D5	cytochrome P450, family 81, subfamily D, polypeptide 5	cytochrome P450, putative, expressed
GRMZM2G413337	0	0.685074	0.984	0.889	1.72781e-160	7	hypothetical protein LOC100276624
GRMZM5G883250	0	0.72139	0.95	0.707	5.76431e-159	7	hypothetical protein LOC100193298
GRMZM2G088819	0	0.81505	0.952	0.78	2.15825e-158	7	LOC100284831		EF hand family protein, putative, expressed
GRMZM2G131099	0	0.316086	0.308	0.054	4.2325e-158	7	hypothetical protein LOC100275282
GRMZM5G853245	0	-0.879399	0.76	0.947	5.00449e-158	7	nucleic acid binding protein		zinc finger/CCCH transcription factor, putative, expressed
GRMZM2G301089	0	-0.715697	0.988	0.987	2.06988e-156	7	helix-loop-helix DNA-binding domain containing protein	BHLH92	basic helix-loop-helix (bHLH) DNA-binding superfamily protein	helix-loop-helix DNA-binding domain containing protein, expressed
AC206788.3_FG015	0	0.90616	0.905	0.59	1.24949e-155	7	hypothetical protein LOC100191664	UGT88A1	UDP-glucosyl transferase 88A1	anthocyanidin 5,3-O-glucosyltransferase, putative, expressed
GRMZM2G181551	0	0.448511	1	0.999	2.06655e-155	7	hypothetical protein LOC100272662	CID1,ERD15,LSR1	dehydration-induced protein (ERD15)	expressed protein
GRMZM2G476523	0	-0.916585	0.255	0.731	5.7408e-155	7	LOC100281263		thaumatin family domain containing protein, expressed
GRMZM2G181236	0	1.02773	0.894	0.609	1.65042e-154	7
GRMZM2G151249	0	0.886386	0.546	0.171	5.58268e-154	7
GRMZM2G066441	0	0.419791	0.355	0.074	3.44357e-153	7
GRMZM2G041699	0	0.892875	0.684	0.273	1.48573e-152	7	cytokinin-O-glucosyltransferase 2	AtUGT85A2,UGT85A2	UDP-glucosyl transferase 85A2	cytokinin-O-glucosyltransferase 2, putative, expressed
GRMZM2G061537	0	0.434013	0.43	0.109	1.91637e-152	7		CRCK3	calmodulin-binding receptor-like cytoplasmic kinase 3	wall-associated receptor kinase-like 20 precursor, putative, expressed
GRMZM2G451769	0	0.783943	0.991	0.849	3.1807e-152	7
AC209050.3_FG003	0	0.778986	0.97	0.786	7.04484e-151	7
GRMZM2G140754	0	0.729532	0.709	0.312	5.57805e-150	7	hypothetical protein LOC100216661		alanyl-tRNA synthetase, putative, expressed
GRMZM2G075244	0	0.687347	0.954	0.741	8.02392e-150	7
GRMZM2G173425	0	0.751212	0.816	0.449	1.07794e-149	7	zinc finger protein LSD2	LOL1	lsd one like 1	LSD1 zinc finger domain containing protein, expressed
GRMZM2G312201	0	0.906967	0.811	0.422	1.25214e-149	7	hypothetical protein LOC100383937 (LOC100383937), mRNA	anac81,ATAF2	NAC (No Apical Meristem) domain transcriptional regulator superfamily protein	NAC domain transcription factor, putative, expressed
GRMZM2G028556	0	1.24043	0.765	0.399	1.29161e-149	7	glutathione transferase7	ATGSTU8,GSTU8	glutathione S-transferase TAU 8	glutathione S-transferase, putative, expressed
GRMZM2G150468	0	1.00058	0.725	0.342	2.27337e-149	7
GRMZM2G401308	0	-0.946601	0.936	0.99	9.49424e-149	7	histone H1-like protein		AT hook-containing DNA-binding protein, putative, expressed
GRMZM2G100650	0	0.279321	0.242	0.035	2.75363e-148	7
GRMZM2G168115	0	0.693549	0.901	0.542	3.97092e-148	7	aspartic-type endopeptidase/ pepsin A (LOC100281436), mRNA		eukaryotic aspartyl protease domain containing protein, expressed
GRMZM2G379540	0	0.562431	0.435	0.112	4.48328e-148	7	hypothetical protein LOC100272312	ATRBL2,RBL2	RHOMBOID-like 2	OsRhmbd11 - Putative Rhomboid homologue, expressed
GRMZM2G016637	0	0.508631	0.659	0.243	5.30142e-148	7			transcription factor TF2, putative, expressed
GRMZM2G012724	0	0.578724	0.999	0.946	5.32476e-148	7	WRKY53 - superfamily of TFs having WRKY and zinc finger domains	WRKY26	WRKY DNA-binding protein 26	WRKY53, expressed
GRMZM2G095778	0	0.624999	0.859	0.497	5.62055e-146	7	hypothetical protein LOC100191654		expressed protein
GRMZM2G164909	0	0.432648	0.513	0.156	5.8376e-146	7
GRMZM2G380377	0	-1.17561	0.478	0.838	9.03019e-146	7
GRMZM2G123714	0	-0.86214	0.61	0.902	1.17624e-145	7	LOC100284241	PDCB3	plasmodesmata callose-binding protein 3	X8 domain containing protein, expressed
GRMZM2G045976	0	0.69403	0.634	0.248	1.75535e-145	7	hypothetical protein LOC100273314	AtIPCS1	Arabidopsis Inositol phosphorylceramide synthase 1	phosphatidic acid phosphatase-related, putative, expressed
GRMZM2G008216	0	0.818045	0.978	0.829	5.69717e-145	7	putative cytidine deaminase		cytidine deaminase, putative, expressed
GRMZM2G333875	0	0.521819	0.688	0.282	2.342e-144	7		CRK23	cysteine-rich RLK (RECEPTOR-like protein kinase) 23	TKL_IRAK_DUF26-lh.6 - DUF26 kinases have homology to DUF26 containing loci, expressed
GRMZM2G084587	0	0.620117	0.952	0.793	2.76545e-144	7	BRASSINOSTEROID INSENSITIVE 1-associated receptor kinase 1		BRASSINOSTEROID INSENSITIVE 1-associated receptor kinase 1 precursor, putative, expressed
GRMZM2G159110	0	0.761804	0.965	0.803	5.51198e-144	7	hypothetical protein LOC100193461		thaumatin-like protein 1 precursor, putative, expressed
GRMZM2G070849	0	0.551307	0.439	0.12	2.48984e-143	7
GRMZM2G034110	0	0.554214	0.984	0.891	3.26242e-143	7	LOC542109		MYB family transcription factor, putative, expressed
GRMZM2G321839	0	0.288513	0.279	0.049	4.21144e-143	7	peroxidase 56		peroxidase precursor, putative, expressed
GRMZM2G063679	0	0.622783	0.997	0.959	5.26675e-143	7	hypothetical protein LOC100275668
GRMZM2G088511	0	-0.826007	0.97	0.993	5.30632e-143	7
GRMZM2G467520	0	0.917819	0.435	0.116	9.76746e-143	7
GRMZM2G046952	0	0.806137	0.829	0.427	1.82639e-142	7	FIP1		GEM, putative, expressed
GRMZM2G378442	0	0.647439	0.984	0.867	2.14984e-142	7	hypothetical protein LOC100280416	ATCAMBP25,CAMBP25	calmodulin (CAM)-binding protein of 25 kDa	VQ domain containing protein, putative, expressed
GRMZM2G051806	0	0.761854	0.533	0.176	3.32914e-142	7	hexokinase-1	ATHXK2,HXK2	hexokinase 2	hexokinase, putative, expressed
GRMZM2G146020	0	0.561254	0.974	0.862	8.8296e-142	7	hypothetical protein LOC100193330	SUE3,VIP1	VIRE2-interacting protein 1	bZIP transcription factor domain containing protein, expressed
GRMZM2G049930	0	0.409246	0.17	0.017	1.22558e-141	7
GRMZM5G874955	0	0.665101	0.991	0.887	1.47822e-141	7	hypothetical protein LOC100384044	ABCG4,ATABCG4,ATPDR12,PDR12	pleiotropic drug resistance 12	pleiotropic drug resistance protein, putative, expressed
GRMZM2G151807	0	0.760649	0.967	0.895	1.9526e-141	7
GRMZM2G400470	0	0.70019	0.591	0.224	3.78125e-141	7	hypothetical protein LOC100194322	ATMKK2,MK1,MKK2	MAP kinase kinase 2	OsMKK1 - putative MAPKK based on amino acid sequence homology, expressed
GRMZM5G891656	0	0.674894	0.581	0.202	2.83916e-140	7
GRMZM2G414727	0	0.562296	1	0.969	2.59362e-139	7	SAUR56 - auxin-responsive SAUR family member (LOC100283812), mRNA		CPuORF40 - conserved peptide uORF-containing transcript, expressed
GRMZM2G177227	0	0.559754	0.807	0.414	7.83176e-139	7	hypothetical protein LOC100192942	ATEXO7F1,EXO7F1	exocyst subunit exo70 family protein F1	exo70 exocyst complex subunit domain containing protein, expressed
GRMZM2G126749	0	0.951529	0.762	0.391	1.58237e-138	7			calmodulin binding protein, putative, expressed
GRMZM2G312661	0	0.74581	0.979	0.89	1.82247e-138	7	hypothetical protein LOC100382070	CML42	calmodulin like 42	OsCML27 - Calmodulin-related calcium sensor protein, expressed
GRMZM2G169372	0	1.11456	0.911	0.701	3.74584e-138	7	dehydrin 13
GRMZM2G391596	0	0.664643	0.634	0.237	1.18055e-137	7	SAUR11 - auxin-responsive SAUR family member		OsSAUR11 - Auxin-responsive SAUR gene family member, expressed
GRMZM2G006977	0	0.645325	0.975	0.81	5.80743e-137	7	hypothetical protein LOC100383926	ACA2	calcium ATPase 2	calcium-transporting ATPase, plasma membrane-type, putative, expressed
GRMZM2G016734	0	0.688394	0.822	0.457	1.05655e-136	7	hypothetical protein LOC100273261		heat shock protein DnaJ, putative, expressed
GRMZM2G315726	0	0.293136	0.298	0.057	1.37024e-136	7	hypothetical protein LOC100216857	LAG13	LAG1 longevity assurance homolog 3	ASC1, putative, expressed
GRMZM2G083350	0	0.815703	0.483	0.151	7.5193e-136	7
GRMZM2G168920	0	0.538836	0.979	0.895	7.56315e-136	7	LOC100284880		ZOS6-08 - C2H2 zinc finger protein, expressed
GRMZM2G045664	0	0.727261	0.98	0.826	1.2844e-135	7	hypothetical protein LOC100274480		late embryogenesis abundant protein, putative, expressed
GRMZM2G052571	0	0.646745	0.232	0.036	1.33709e-135	7	glutathione S-transferase	ATGSTU8,GSTU8	glutathione S-transferase TAU 8	glutathione S-transferase, putative, expressed
GRMZM2G055204	0	-0.81325	0.77	0.949	1.67546e-135	7	LOC100280553	RAP2.4	related to AP2 4	ethylene-responsive transcription factor, putative, expressed
GRMZM2G159759	0	0.584165	0.992	0.951	1.91053e-135	7	hypothetical protein LOC100193761		GDSL-like lipase/acylhydrolase, putative, expressed
GRMZM2G035599	0	0.483165	0.321	0.069	2.16437e-135	7	ribose-5-phosphate isomerase	RPI2	ribose-5-phosphate isomerase 2	ribose-5-phosphate isomerase A, putative, expressed
GRMZM2G153359	0	0.613264	0.645	0.252	2.76821e-135	7
GRMZM2G373554	0	1.13559	0.627	0.267	2.91558e-135	7
GRMZM5G841893	0	0.393924	0.388	0.096	4.57108e-135	7
GRMZM2G016153	0	0.648024	0.94	0.74	6.92253e-135	7
GRMZM2G024865	0	0.594113	0.841	0.473	8.14347e-135	7	LOC100283156		OsSigP6 - Putative Type I Signal Peptidase homologue; employs a putative Ser/Lys catalytic dyad, expressed
GRMZM2G138396	0	-1.09977	0.636	0.896	1.93746e-134	7
GRMZM2G124037	0	-1.15493	0.133	0.611	3.34324e-134	7
GRMZM2G159691	0	0.601713	0.572	0.216	1.08791e-133	7	hypoxia induced protein conserved region containing protein		hypoxia-responsive family protein, putative, expressed
GRMZM2G343024	0	0.590753	0.742	0.37	2.65736e-133	7	pto kinase interactor 1		protein kinase, putative, expressed
GRMZM2G114093	0	0.291187	0.2	0.026	3.34593e-133	7	protein kinase		protein kinase domain containing protein, expressed
GRMZM2G074611	0	0.361491	0.162	0.017	4.47061e-133	7	dirigent
GRMZM2G015844	0	0.501307	0.349	0.081	4.94781e-133	7	hypothetical protein LOC100384677
GRMZM2G104012	0	0.652535	0.68	0.302	6.86583e-133	7
GRMZM2G066197	0	0.48233	1	0.998	8.90177e-133	7	rhodopsin
GRMZM2G065899	0	0.557475	0.753	0.351	2.55433e-132	7	hypothetical protein LOC100382185		EF hand family protein, putative, expressed
GRMZM2G403076	0	0.613621	0.405	0.108	1.34426e-131	7
GRMZM2G043191	0	0.332686	0.235	0.037	1.11001e-130	7	hypothetical protein LOC100279724	5PTASE11,AT5PTASE11	inositol polyphosphate 5-phosphatase 11	endonuclease/exonuclease/phosphatase family domain containing protein, expressed
GRMZM2G409726	0	0.461162	1	1	1.32927e-130	7	polyubiquitin	UBQ1	polyubiquitin 10	ubiquitin family protein, putative, expressed
GRMZM2G042639	0	0.979999	0.68	0.319	1.56276e-130	7	Protein IN2-1	GSTL2	glutathione transferase lambda 2	IN2-1 protein, putative, expressed
GRMZM2G305066	0	-0.948302	0.772	0.943	1.90806e-130	7		MAPKKK16	mitogen-activated protein kinase kinase kinase 16	STE_MEKK_ste11_MAP3K.5 - STE kinases include homologs to sterile 7, sterile 11 and sterile 20 from yeast, expressed
AC196726.2_FG001	0	0.640691	0.772	0.362	4.40595e-130	7
GRMZM2G105604	0	0.699944	0.721	0.349	1.09762e-129	7	siroheme uroporphyrinogen methyltransferase1	UPM1	urophorphyrin methylase 1	siroheme synthase, putative, expressed
GRMZM2G134073	0	0.719313	0.715	0.338	1.17703e-129	7	NAC domain-containing protein 68	ANAC41,NAC41	NAC domain containing protein 41	No apical meristem protein, putative, expressed
GRMZM2G177878	0	0.800151	0.978	0.882	9.51838e-129	7	hypothetical protein LOC100279545	ATP8,CEO,CEO1,RCD1	WWE protein-protein interaction domain protein family	ATP8, putative, expressed
GRMZM2G152135	0	0.585949	0.595	0.231	1.19417e-128	7	beta-carotene hydroxylase	B1,BCH1,BETA-OHASE 1,chy1	beta-hydroxylase 1	fatty acid hydroxylase, putative, expressed
GRMZM2G125850	0	0.678751	0.514	0.172	2.37822e-128	7	hypothetical protein LOC100279907	ATGPT2,GPT2	glucose-6-phosphate/phosphate translocator 2	transporter family protein, putative, expressed
GRMZM2G080940	0	0.548412	0.96	0.811	5.05341e-128	7	LOC100285827		lipase, putative, expressed
GRMZM5G822237	0	0.720989	0.984	0.869	6.60328e-128	7	cylicin-1
GRMZM2G003937	0	0.527525	1	0.98	9.67897e-128	7	hypothetical protein LOC100216813
GRMZM2G085086	0	0.519258	1	0.964	1.06144e-127	7	farnesylated protein 1		heavy metal-associated domain containing protein, expressed
GRMZM2G057823	0	0.684753	0.995	0.986	1.81964e-127	7	Fructose-bisphosphate aldolase, cytoplasmic isozyme (EC 4.1.2.13)		fructose-bisphospate aldolase isozyme, putative, expressed
GRMZM2G134878	0	-0.7884	0.431	0.831	3.22598e-127	7
AC194056.3_FG008	0	0.838475	0.505	0.171	6.07461e-127	7
GRMZM2G155321	0	0.95591	0.71	0.359	1.10237e-126	7	hypothetical protein LOC100216791
GRMZM2G343543	0	-0.583993	0.795	0.962	1.11472e-126	7	elongation factor 1-alpha		elongation factor Tu, putative, expressed
GRMZM2G088064	0	0.614626	0.747	0.374	2.4255e-126	7	LOC100282849	ALAAT2	alanine aminotransferase 2	aminotransferase, classes I and II, domain containing protein, expressed
GRMZM2G364178	0	0.691273	0.949	0.79	1.04334e-125	7
GRMZM2G075496	0	0.525037	0.811	0.43	1.19929e-125	7	hypothetical protein LOC100217187	ORP4C	OSBP(oxysterol binding protein)-related protein 4C	oxysterol-binding protein, putative, expressed
GRMZM2G073823	0	0.454817	0.56	0.201	1.65653e-125	7
GRMZM5G801949	0	0.883016	0.849	0.545	2.39117e-125	7	sugar carrier protein C	ATSTP4,STP4	sugar transporter 4	transporter family protein, putative, expressed
GRMZM2G145972	0	0.598545	0.996	0.924	2.81342e-125	7	hypothetical protein LOC100275557	NDB2	NAD(P)H dehydrogenase B2	external NADH-ubiquinone oxidoreductase 1, mitochondrial precursor, putative, expressed
GRMZM2G066413	0	0.625767	0.685	0.306	3.36495e-125	7		ARAPPT,CUE1,PPT	Glucose-6-phosphate/phosphate translocator-related	phosphate/phosphoenolpyruvate translocator-related protein, putative, expressed
GRMZM2G043291	0	0.645465	0.99	0.893	3.47857e-125	7	LOC100282747	GSTL2	glutathione transferase lambda 2	IN2-1 protein, putative, expressed
GRMZM2G093962	0	0.529666	1	0.963	4.07479e-125	7	hypothetical protein LOC100194066	ATRBL3,RBL3	RHOMBOID-like protein 3	OsRhmbd17 - Putative Rhomboid homologue, expressed
GRMZM2G032856	0	0.728311	0.215	0.033	4.72045e-125	7
GRMZM2G093838	0	0.521939	0.529	0.179	8.17172e-125	7
GRMZM2G342856	0	0.43598	0.444	0.128	3.32952e-124	7	N-acetyltransferase		acetyltransferase, GNAT family, putative, expressed
GRMZM2G012224	0	-0.62949	0.956	0.992	4.71478e-124	7	hypothetical protein LOC100277106
GRMZM2G105092	0	0.591551	0.138	0.013	5.9069e-124	7
GRMZM2G428554	0	0.397967	0.504	0.166	8.05239e-124	7		ATPEPR1,PEPR1	PEP1 receptor 1	receptor-like protein kinase precursor, putative, expressed
GRMZM2G042895	0	-0.743792	0.961	0.98	1.87691e-123	7	DNA binding like		basic helix-loop-helix family protein, putative, expressed
GRMZM2G092468	0	0.535712	0.74	0.384	4.54216e-123	7	LOC100284928	VPS6.2	SNF7 family protein	SNF7 domain containing protein, putative, expressed
GRMZM2G138370	0	0.620155	0.467	0.147	1.26314e-122	7
GRMZM2G134930	0	0.608315	0.59	0.234	5.31396e-122	7	LOC100280685		integral membrane protein, putative, expressed
GRMZM2G479423	0	0.503849	0.999	0.989	5.48631e-122	7	LOC100037812 (pco147797a), mRNA		oxidoreductase, aldo/keto reductase family protein, putative, expressed
GRMZM2G155868	0	0.536676	0.973	0.878	8.56194e-122	7	Hemoglobin-like protein HbO	ATGLB3,GLB3	hemoglobin 3	hemoglobin-like protein HbO, putative, expressed
GRMZM2G153683	0	0.518986	0.999	0.938	8.84742e-122	7	hypothetical protein LOC100217287	ATSNAP33,ATSNAP33B,SNAP33,SNP33	soluble N-ethylmaleimide-sensitive factor adaptor protein 33	SNARE domain containing protein, putative, expressed
GRMZM2G019404	0	0.801586	0.413	0.121	1.50366e-121	7	plasma-membrane H+ATPase2	AHA2,HA2,PMA2	H(+)-ATPase 2	plasma membrane ATPase, putative, expressed
GRMZM2G148087	0	0.728902	0.601	0.243	2.45081e-121	7
GRMZM2G394410	0	0.506617	0.991	0.908	2.5634e-121	7	hypothetical protein LOC100193661
GRMZM2G464013	0	0.513218	0.808	0.435	2.94101e-121	7	hypothetical protein LOC100276832	MEE6	maternal effect embryo arrest 60	expressed protein
GRMZM2G005849	0	0.51575	0.983	0.865	6.47255e-121	7	Putative uncharacterized protein		glucosamine--fructose-6-phosphate aminotransferase 1, putative, expressed
GRMZM2G007195	0	0.778617	0.789	0.438	7.23885e-121	7		UXS4	UDP-xylose synthase 4	NAD dependent epimerase/dehydratase family domain containing protein, expressed
GRMZM2G386590	0	0.410945	0.488	0.161	9.67068e-121	7
GRMZM2G382785	0	0.621824	0.932	0.705	2.17429e-120	7	hypothetical protein LOC100274392	AT5MAT	HXXXD-type acyl-transferase family protein	transferase family protein, putative, expressed
GRMZM2G023081	0	0.753188	0.725	0.345	2.40965e-120	7
GRMZM2G009633	0	0.28217	0.217	0.034	3.04037e-120	7
GRMZM2G145407	0	0.256957	0.171	0.021	3.52044e-120	7
GRMZM2G074401	0	0.681639	0.954	0.81	3.54273e-120	7		FAD8	fatty acid desaturase 8	omega-3 fatty acid desaturase, chloroplast precursor, putative, expressed
GRMZM2G449094	0	0.631866	0.933	0.661	5.02571e-120	7
GRMZM2G061447	0	0.653362	0.892	0.653	6.80217e-120	7	putative Pti1-like kinase		protein kinase, putative, expressed
GRMZM2G024264	0	0.488134	0.987	0.901	3.46699e-119	7	multicystatin	ATCYS6,ATCYSB,CYSB	cystatin B	cysteine proteinase inhibitor precursor protein, putative, expressed
GRMZM2G472248	0	0.492303	1	0.994	4.00828e-119	7	LOC100283996	ATDI21,DI21	drought-induced 21	late embryogenesis abundant protein, putative, expressed
GRMZM2G030099	0	0.744741	0.919	0.709	5.04807e-119	7	hypothetical protein LOC100191682	HHP2	heptahelical transmembrane protein2	haemolysin-III, putative, expressed
GRMZM2G405017	0	-0.986383	0.711	0.914	5.21658e-119	7	hypothetical protein LOC100278922
GRMZM2G703858	0	0.656941	0.672	0.301	9.44868e-119	7	hypothetical protein LOC100275697	RIN4	RPM1 interacting protein 4	proteophosphoglycan ppg4, putative, expressed
GRMZM2G176375	0	0.936211	0.375	0.101	1.29808e-118	7	hypothetical protein LOC100384154 (LOC100384154), mRNA		LTPL78 - Protease inhibitor/seed storage/LTP family protein precursor, expressed
GRMZM2G083855	0	0.76834	0.557	0.213	2.21614e-118	7
GRMZM2G006736	0	0.49768	0.658	0.284	2.30978e-118	7	Putative uncharacterized protein	RPOD1,SIG1,SIG2,SIGA,SIGB	sigma factor A	RNA polymerase sigma factor, putative, expressed
GRMZM2G056388	0	0.649303	0.384	0.107	2.68933e-118	7	Glutathione S-transferase GSTU6	ATGSTU18,GST29,GSTU18	glutathione S-transferase TAU 18	glutathione S-transferase, putative, expressed
GRMZM2G042838	0	0.549698	0.837	0.47	5.96898e-118	7	Putative uncharacterized protein
GRMZM2G071478	0	0.305705	0.162	0.019	6.21168e-118	7	hypothetical protein LOC100383329		LYK, putative, expressed
GRMZM2G093826	0	0.518811	0.538	0.198	3.43552e-117	7	Putative uncharacterized protein
GRMZM2G442277	0	0.384982	0.491	0.163	1.39918e-116	7
GRMZM2G090842	0	0.506382	0.453	0.149	1.65138e-116	7	hypothetical protein LOC100279260 (LOC100279260), mRNA	ACR8	ACT domain repeat 8	ACT domain containing protein, expressed
GRMZM2G128466	0	0.277751	0.273	0.055	2.22494e-115	7	Putative uncharacterized protein	NQR	NADPH:quinone oxidoreductase	NADPH quinone oxidoreductase, putative, expressed
GRMZM2G097728	0	0.880436	0.914	0.764	3.18941e-115	7	GTP-binding protein YPTM2	ARA-5,ARA5,ATRAB1B,ATRABD2A,RA-5,RABD2A	RAS 5	ras-related protein, putative, expressed
GRMZM2G013726	0	0.359399	0.325	0.079	3.58966e-115	7
GRMZM2G146866	0	0.435758	0.573	0.217	3.75006e-115	7			protein kinase domain containing protein, expressed
GRMZM2G070304	0	0.856838	0.631	0.261	7.56921e-115	7		ATGPAT3,GPAT3	glycerol-3-phosphate acyltransferase 3	glycerol-3-phosphate acyltransferase, putative, expressed
GRMZM2G090419	0	0.823874	0.825	0.528	8.08592e-115	7	hypothetical protein LOC100193744	atnudt18,NUDT18	nudix hydrolase homolog 18	hydrolase, NUDIX family, domain containing protein, expressed
GRMZM2G117993	0	0.50746	0.977	0.887	3.06826e-114	7	hypothetical protein LOC100278684		expressed protein
GRMZM2G423139	0	0.476242	0.446	0.14	3.43617e-114	7	calcium-binding allergen Ole e 8		EF hand family protein, putative, expressed
GRMZM2G066460	0	-0.716824	0.824	0.954	6.2553e-114	7	60S acidic ribosomal protein P0		60S acidic ribosomal protein P0, putative, expressed
GRMZM2G151582	0	0.513271	0.687	0.331	6.59784e-114	7	hypothetical protein LOC100277047		expressed protein
GRMZM2G031001	0	0.5662	0.461	0.15	6.60636e-114	7		ANAC87	Arabidopsis NAC domain containing protein 87	no apical meristem protein, putative, expressed
GRMZM2G118637	0	0.45673	1	0.999	9.64018e-114	7
GRMZM2G079938	0	0.57121	0.958	0.798	2.48273e-113	7	Putative uncharacterized protein		hydrolase, alpha/beta fold family domain containing protein, expressed
GRMZM2G060106	0	-0.63712	0.98	0.994	2.83212e-113	7
GRMZM2G028086	0	0.546281	0.958	0.792	9.26659e-113	7	calcium-dependent protein kinase, isoform AK1	CPK7	calmodulin-domain protein kinase 7	CAMK_CAMK_like.34 - CAMK includes calcium/calmodulin depedent protein kinases, expressed
GRMZM5G863420	0	0.849067	0.779	0.434	1.27633e-112	7		ATWRKY51,WRKY51	WRKY DNA-binding protein 51	WRKY7, expressed
GRMZM2G015753	0	0.624087	0.871	0.596	3.23291e-112	7
GRMZM2G036708	0	0.644143	0.552	0.213	5.75532e-112	7	hypothetical protein LOC100216722	ARATH;BSAS3;1,ATCYSC1,CYSC1	cysteine synthase C1	cysteine synthase, chloroplast/chromoplast precursor, putative, expressed
GRMZM2G477139	0	-0.739099	0.654	0.918	1.32357e-111	7
GRMZM2G175140	0	0.301797	0.187	0.027	2.69718e-111	7	hypothetical protein LOC100272903	AMT1;1,ATAMT1,ATAMT1;1	ammonium transporter 1;1	ammonium transporter protein, putative, expressed
GRMZM2G028129	0	0.315301	0.211	0.035	5.56407e-111	7	hypothetical protein LOC100191940	AATP1	AAA-ATPase 1	ATPase, putative, expressed
GRMZM2G095873	0	0.695978	0.775	0.441	2.40571e-110	7	protein binding protein		zinc finger, C3HC4 type domain containing protein, expressed
GRMZM2G477205	0	0.640493	0.952	0.826	3.33315e-110	7	hypothetical protein LOC100193231		heat shock protein DnaJ, putative, expressed
GRMZM2G014022	0	-0.84459	0.764	0.933	4.06987e-110	7			OsFBX132 - F-box domain containing protein, expressed
GRMZM2G173124	0	-0.741667	0.819	0.951	6.11524e-110	7			zinc finger/CCCH transcription factor, putative, expressed
GRMZM2G078500	0	0.497963	0.945	0.764	1.65652e-109	7			4,5-DOPA dioxygenase extradiol, putative, expressed
GRMZM2G104166	0	0.374519	0.55	0.211	3.14097e-109	7	hypothetical protein LOC100273976		src homology-3 domain protein 3, putative, expressed
GRMZM2G058305	0	0.494881	0.907	0.643	4.24645e-109	7		CDPK6,CPK3	calcium-dependent protein kinase 6	CAMK_CAMK_like.5 - CAMK includes calcium/calmodulin depedent protein kinases, expressed
GRMZM2G055883	0	0.254514	0.185	0.028	9.17442e-109	7	hypothetical protein LOC100382468	ADL1E,ADL4,ADLP2,DL1E,DRP1E,EDR3	DYNAMIN-like 1E	dynamin family protein, putative, expressed
GRMZM2G175525	0	0.799078	0.426	0.139	1.08357e-108	7
GRMZM2G149281	0	0.634209	0.892	0.659	5.52231e-108	7	hypothetical protein LOC100193828	PYR6	P-loop containing nucleoside triphosphate hydrolases superfamily protein	adenylate kinase, putative, expressed
GRMZM2G082199	0	0.799294	0.906	0.718	6.00142e-108	7	elicitor-responsive protein 1		C2 domain containing protein, putative, expressed
GRMZM2G329229	0	0.550722	0.458	0.152	7.41317e-108	7			aluminum-activated malate transporter, putative, expressed
GRMZM2G028039	0	0.461879	0.704	0.351	7.68056e-108	7	hypothetical protein LOC100383464	PAT1	GRAS family transcription factor	gibberellin response modulator protein, putative, expressed
GRMZM2G106792	0	0.452803	0.999	0.993	1.00574e-107	7	LOC100285131	NHL2	NDR1/HIN1-like 2	harpin-induced protein 1 domain containing protein, expressed
GRMZM2G141535	0	0.433951	0.56	0.218	2.72397e-107	7	aldehyde oxidase	AAO1,AO1,AOalpha,AT-AO1,ATAO,AtAO1	aldehyde oxidase 1	aldehyde oxidase, putative, expressed
GRMZM2G023786	0	0.594906	0.538	0.21	3.38117e-107	7	dnaJ-like protein
GRMZM5G891944	0	0.369783	0.407	0.122	7.07477e-107	7	hypothetical protein LOC100382148
GRMZM2G123977	0	0.499016	0.74	0.383	1.53928e-106	7	protein binding protein	ITN1	Ankyrin repeat family protein	ankyrin repeat-containing protein, putative, expressed
GRMZM2G431821	0	-0.634581	0.676	0.902	1.85327e-106	7	Ubiquitin-40S ribosomal protein S27a Precursor [Contains Ubiquitin;40S ribosomal protein S27a]		40S ribosomal protein S27a, putative, expressed
GRMZM2G153292	0	-0.495683	0.996	0.998	2.06833e-106	7	Tubulin alpha-1 chain (Alpha-1-tubulin)	TUA6	Tubulin/FtsZ family protein	tubulin/FtsZ domain containing protein, putative, expressed
GRMZM2G014854	0	0.553235	0.944	0.846	2.69717e-106	7	LOC100282583
GRMZM2G428391	0	0.532127	0.993	0.909	4.87863e-106	7
GRMZM2G066612	0	0.469033	0.725	0.373	1.01455e-105	7		ATH9,TH9,TRX H9	thioredoxin H-type 9	thioredoxin, putative, expressed
GRMZM2G359924	0	0.45456	0.601	0.251	1.01829e-105	7	hypothetical protein LOC100279375	IAA26,PAP1	phytochrome-associated protein 1	OsIAA16 - Auxin-responsive Aux/IAA gene family member, expressed
AC207043.3_FG002	0	0.624991	0.876	0.566	1.04434e-105	7
GRMZM2G131055	0	0.524835	0.99	0.861	1.13215e-105	7	hypothetical protein LOC100279381		glycosyltransferase, putative, expressed
GRMZM2G542272	0	0.569337	0.999	0.961	1.36861e-105	7	Putative uncharacterized protein
GRMZM2G118172	0	0.632827	0.98	0.906	1.49529e-105	7	VQ motif family protein		VQ domain containing protein, putative, expressed
GRMZM2G114775	0	-0.553918	0.522	0.827	1.5825e-105	7	hypothetical protein LOC100276694	GATA17	GATA transcription factor 17	expressed protein
GRMZM2G429714	0	0.427627	0.403	0.123	1.65342e-105	7	hypothetical protein LOC100384608 (LOC100384608), mRNA		leucine-rich repeat family protein, putative, expressed
GRMZM2G046459	0	-0.703254	0.739	0.937	3.06794e-105	7	hypothetical protein LOC100216736		glucan endo-1,3-beta-glucosidase precursor, putative, expressed
GRMZM2G171181	0	-0.692184	0.963	0.989	3.73043e-105	7	60S ribosomal protein L23		ribosomal protein, putative, expressed
GRMZM2G395354	0	0.447473	0.693	0.343	4.23442e-105	7	LOC100283272	APM2,PEX13	peroxin 13	glycine-rich protein, putative, expressed
GRMZM2G082653	0	0.28473	0.341	0.09	5.26641e-104	7
GRMZM2G166738	0	0.32871	0.358	0.1	6.59562e-104	7	hypothetical protein LOC100279538	ATKT2,ATKUP2,KT2,KUP2,SHY3,TRK2	potassium transporter 2	potassium transporter, putative, expressed
GRMZM2G133802	0	-0.791439	0.435	0.757	7.99912e-104	7	Tubulin beta-5 chain (Beta-5-tubulin)	TUB6	beta-6 tubulin	tubulin/FtsZ domain containing protein, putative, expressed
GRMZM2G082886	0	0.858232	0.8	0.513	1.24216e-103	7	thioredoxin H-type	ATTRX H1,ATTRX1,TRX1	thioredoxin H-type 1	thioredoxin, putative, expressed
GRMZM2G118462	0	0.480118	0.88	0.59	1.58577e-103	7	Putative uncharacterized protein	ATTPS7,ATTPSA,TPS7	trehalose-phosphatase/synthase 7	trehalose synthase, putative, expressed
GRMZM5G806449	0	0.509766	0.866	0.607	1.76745e-103	7	hypothetical protein LOC100273659	ATGR1,GR1	glutathione-disulfide reductase	glutathione reductase, putative, expressed
AC187560.5_FG003	0	0.443168	0.449	0.148	4.87216e-103	7
GRMZM2G414540	0	0.513415	0.894	0.637	2.77369e-102	7	syntaxin 121	AT-SYR1,ATSYP121,ATSYR1,PEN1,SYP121,SYR1	syntaxin of plants 121	syntaxin, putative, expressed
GRMZM2G147346	0	-0.784447	0.871	0.958	6.89591e-102	7	hypothetical protein LOC100384616	ATMYB15,ATY19,MYB15	myb domain protein 15	myb-related protein Myb4, putative, expressed
GRMZM5G819965	0	-0.793986	0.795	0.952	1.02197e-101	7	Long cell-linked locus protein
GRMZM2G323757	0	0.478394	0.27	0.062	1.03593e-101	7			basic 7S globulin precursor, putative, expressed
GRMZM2G043822	0	-0.580489	0.594	0.86	1.43727e-101	7	Tubulin beta-7 chain (Beta-7-tubulin)	TUB3	tubulin beta chain 3	tubulin/FtsZ domain containing protein, putative, expressed
GRMZM2G441903	0	0.804355	0.828	0.583	1.5257e-101	7	hypothetical protein LOC100272725		AN1-like zinc finger domain containing protein, expressed
GRMZM2G143204	0	0.338887	0.38	0.112	1.64071e-101	7	hypothetical protein LOC100191170	ATWRKY57,WRKY57	WRKY DNA-binding protein 57	WRKY3, expressed
GRMZM2G470499	0	-0.620963	0.435	0.765	2.10106e-101	7	hypothetical protein LOC100279767 (LOC100279767), mRNA
GRMZM2G086163	0	-0.750715	0.775	0.933	9.51718e-101	7	metal ion binding protein		heavy-metal-associated domain-containing protein, putative, expressed
GRMZM2G053833	0	0.631862	0.705	0.351	1.06016e-100	7
GRMZM2G180920	0	0.584892	0.978	0.899	1.15593e-100	7	hypothetical protein LOC100278506
GRMZM2G086714	0	0.474522	0.62	0.281	1.97703e-100	7		AT-RSH3,ATRSH3,RSH3	RELA/SPOT homolog 3	HD domain containing protein, putative, expressed
GRMZM2G140917	0	0.632342	0.667	0.329	5.97692e-100	7	hypothetical protein LOC100382198		OsSBeL1 - Putative Serine Beta-Lactamase homologue, expressed
GRMZM2G163054	0	0.607921	0.42	0.139	1.37377e-99	7
GRMZM2G087233	0	0.333926	1	0.999	4.1083e-99	7	60S ribosomal protein L10 (QM protein homolog)	RPL1C,SAG24	senescence associated gene 24	ribosomal protein, putative, expressed
GRMZM2G098182	0	0.340192	0.278	0.066	4.76831e-99	7	hypothetical protein LOC100277191		expressed protein
GRMZM2G145840	0	0.620308	0.651	0.319	1.04376e-98	7
GRMZM2G357112	0	0.442905	0.657	0.3	3.18125e-98	7		ATNHL1,NHL1,YLS9	Late embryogenesis abundant (LEA) hydroxyproline-rich glycoprotein family	harpin-induced protein 1 domain containing protein, expressed
GRMZM2G099467	0	0.648374	0.841	0.561	3.31333e-98	7	gibberellin 20 oxidase 2 (LOC100284800), mRNA	DMR6	2-oxoglutarate (2OG) and Fe(II)-dependent oxygenase superfamily protein	flavonol synthase/flavanone 3-hydroxylase, putative, expressed
GRMZM2G134367	0	0.559644	0.919	0.748	3.69207e-98	7	hypothetical protein LOC100382106	ATNRP1,NRP1	nodulin-related protein 1	keratin, type I cytoskeletal 9, putative, expressed
GRMZM2G111903	0	0.351916	0.414	0.133	5.05277e-98	7	hypothetical protein LOC100274005	ATMRP14,MRP14	multidrug resistance-associated protein 14	ABC transporter, ATP-binding protein, putative, expressed
GRMZM2G090432	0	0.896519	0.819	0.596	1.38788e-97	7	Cytochrome P450 CYP81A9	CYP81D5	cytochrome P450, family 81, subfamily D, polypeptide 5	cytochrome P450, putative, expressed
GRMZM2G420280	0	0.282723	0.218	0.042	2.70294e-97	7
GRMZM5G813584	0	-0.604499	0.518	0.818	4.85712e-97	7	hypothetical protein LOC100193878		ribosomal protein L5, putative, expressed
GRMZM2G107597	0	0.70821	0.513	0.206	5.40765e-97	7
GRMZM2G354190	0	0.47469	0.422	0.139	5.54694e-97	7
GRMZM2G419891	0	0.324698	1	1	6.78075e-97	7	polyubiquitin	UBQ1	polyubiquitin 10	ubiquitin family protein, putative, expressed
GRMZM2G072406	0	0.523746	0.659	0.305	8.54318e-97	7	hypothetical protein LOC100194243		hypro1, putative, expressed
GRMZM2G100727	0	0.598655	0.198	0.036	8.58096e-97	7
GRMZM2G058470	0	0.60816	0.706	0.374	8.68391e-97	7	hypothetical protein LOC100278002
GRMZM2G165746	0	0.661421	0.789	0.479	1.26271e-96	7	hypothetical protein LOC100194020		mitochondrial carrier protein, putative, expressed
GRMZM2G133029	0	0.588436	0.655	0.331	2.22555e-96	7	LOC100283967		eukaryotic aspartyl protease domain containing protein, expressed
GRMZM2G003526	0	0.55225	0.714	0.348	8.15855e-96	7
GRMZM2G008468	0	0.501017	0.475	0.178	1.50316e-95	7	golgi transport 1 protein B
GRMZM2G011098	0	0.397349	0.453	0.163	2.03265e-95	7	hypothetical protein LOC100278613		GLTP domain containing protein, putative, expressed
GRMZM2G324999	1.17901e-99	0.778097	0.727	0.406	3.2727e-95	7	WRKY69 - superfamily of TFs having WRKY and zinc finger domains	AtWRKY41,WRKY41	WRKY family transcription factor	WRKY69, expressed
GRMZM2G107003	1.33067e-99	-0.830042	0.299	0.66	3.69366e-95	7	LOC100280954		GASR4 - Gibberellin-regulated GASA/GAST/Snakin family protein precursor, expressed
GRMZM2G098696	3.16077e-99	0.439627	0.61	0.271	8.77366e-95	7	heat shock factor protein 7	AT-HSFB2A,HSFB2A	heat shock transcription factor B2A	HSF-type DNA-binding domain containing protein, expressed
GRMZM2G112799	3.9966e-99	0.486174	0.3	0.079	1.10938e-94	7
GRMZM2G006071	6.03899e-99	0.493968	0.86	0.588	1.6763e-94	7			RNA recognition motif containing protein, putative, expressed
GRMZM2G459110	8.50102e-99	0.476303	0.753	0.385	2.35971e-94	7
GRMZM2G025062	6.19203e-98	-0.789082	0.5	0.807	1.71878e-93	7
GRMZM2G092154	9.75516e-98	0.360003	0.53	0.216	2.70784e-93	7	hypothetical protein LOC100383395
GRMZM2G361210	1.04711e-97	0.363252	1	0.981	2.90657e-93	7
GRMZM2G317770	1.08429e-97	0.4131	0.698	0.351	3.00977e-93	7	hypothetical protein LOC100279924	CERK1,LYSM RLK1	chitin elicitor receptor kinase 1	protein kinase domain containing protein, expressed
GRMZM2G047422	1.48359e-97	-0.876123	0.611	0.865	4.11815e-93	7
GRMZM2G139675	3.11722e-97	-0.463946	0.873	0.971	8.65279e-93	7	Putative uncharacterized protein		coiled-coil domain-containing protein 72, putative, expressed
GRMZM2G084717	1.41458e-96	0.601882	0.905	0.707	3.92658e-92	7	hypothetical protein LOC100303905
GRMZM2G105364	4.43824e-96	-0.746119	0.437	0.76	1.23197e-91	7	GAST1 protein	GASA4	GAST1 protein homolog 4	GASR7 - Gibberellin-regulated GASA/GAST/Snakin family protein precursor, expressed
GRMZM2G047732	4.72823e-96	-0.68697	0.755	0.918	1.31246e-91	7
GRMZM2G087827	5.40218e-96	0.859471	0.749	0.451	1.49954e-91	7
GRMZM2G423129	6.2317e-96	0.48638	0.697	0.358	1.72979e-91	7	LOC100281922		EF hand family protein, putative, expressed
GRMZM5G805609	8.92666e-96	0.56845	0.948	0.749	2.47786e-91	7	glucan endo-1,3-beta-glucosidase 7		glycosyl hydrolases family 17, putative, expressed
GRMZM2G150932	3.72327e-95	0.45248	0.906	0.665	1.03351e-90	7	casein kinase I isoform delta-like (LOC100285265), mRNA	ckl7	casein kinase I-like 7	CK1_CaseinKinase_1.6 - CK1 includes the casein kinase 1 kinases, expressed
GRMZM2G180870	7.89616e-95	-1.06688	0.283	0.64	2.19182e-90	7	glycosyl hydrolases family 16 protein	XTH9	xyloglucan endotransglucosylase/hydrolase 9	glycosyl hydrolases family 16 protein, protein, expressed
GRMZM5G886257	1.28292e-94	0.619365	0.648	0.331	3.56113e-90	7	NADP-dependent malic enzyme	ATNADP-ME3,NADP-ME3	NADP-malic enzyme 3	NADP-dependent malic enzyme, chloroplast precursor, putative, expressed
GRMZM2G425482	1.67803e-94	-0.578365	0.709	0.911	4.65787e-90	7	hypothetical protein LOC100276881		DUF581 domain containing protein, expressed
GRMZM2G086403	2.39607e-94	0.532207	0.916	0.664	6.65101e-90	7	hypothetical protein LOC100277728		zinc-binding protein, putative, expressed
GRMZM2G154936	3.72788e-94	-0.951044	0.623	0.848	1.03478e-89	7	LOC100284436
GRMZM2G145024	5.58546e-94	0.594762	0.885	0.691	1.55041e-89	7			ELMO/CED-12 family protein, putative, expressed
GRMZM2G110220	1.47206e-93	0.380521	0.369	0.118	4.08614e-89	7
GRMZM2G115925	1.82442e-93	-0.55192	0.372	0.697	5.06421e-89	7	small nuclear ribonucleoprotein Sm D3		LSM domain containing protein, expressed
GRMZM2G135387	2.2868e-93	0.298962	0.232	0.051	6.3477e-89	7	hypothetical protein LOC100382386	CYP71B34	cytochrome P450, family 71, subfamily B, polypeptide 34	cytochrome P450, putative, expressed
GRMZM2G109262	5.31805e-93	0.619259	0.42	0.15	1.47618e-88	7			glyoxalase family protein, putative, expressed
GRMZM2G061403	5.41471e-93	0.397779	0.326	0.093	1.50301e-88	7
GRMZM2G162739	1.13026e-92	0.590499	0.966	0.878	3.13738e-88	7	hypothetical protein LOC100280247	ANAC72,RD26	NAC (No Apical Meristem) domain transcriptional regulator superfamily protein	NAC domain-containing protein 67, putative, expressed
GRMZM2G459663	1.62413e-92	0.553531	0.974	0.8	4.50826e-88	7	EF hand family protein
GRMZM2G475185	1.75177e-92	0.460194	0.997	0.939	4.86256e-88	7
GRMZM2G456357	2.51588e-92	0.297231	0.338	0.101	6.98357e-88	7	hypothetical protein LOC100276215
GRMZM2G163843	5.4954e-92	0.37951	0.42	0.148	1.52541e-87	7
GRMZM2G464157	2.00118e-91	0.438688	0.573	0.261	5.55487e-87	7		SOBER1	carboxylesterases	acyl-protein thioesterase, putative, expressed
GRMZM2G099425	2.84984e-91	0.516876	0.819	0.54	7.91058e-87	7	LOC100280693	CPK7	calmodulin-domain protein kinase 7	CAMK_CAMK_like.34 - CAMK includes calcium/calmodulin depedent protein kinases, expressed
GRMZM2G122231	3.98339e-91	0.586561	0.892	0.642	1.10571e-86	7	LOC100281927	ATTPS11,ATTPSB,TPS11	trehalose phosphatase/synthase 11	trehalose-6-phosphate synthase, putative, expressed
GRMZM2G057865	4.23612e-91	-0.543697	0.79	0.935	1.17586e-86	7	Putative uncharacterized proteinSmall nuclear ribonucleoprotein G ;	SNRNP-G	probable small nuclear ribonucleoprotein G	LSM domain containing protein, expressed
GRMZM2G102583	1.09182e-90	0.451515	0.936	0.736	3.03067e-86	7	hypothetical protein LOC100274230	ATWRKY11,WRKY11	WRKY DNA-binding protein 11	WRKY51, expressed
GRMZM2G123119	1.12589e-90	0.451154	0.602	0.265	3.12525e-86	7	hypothetical protein LOC100191919	ATERF1,ERF1	ethylene response factor 1	expressed protein
GRMZM2G023204	1.41626e-90	0.558933	0.971	0.907	3.93125e-86	7	hypothetical protein LOC100382546 (LOC100382546), mRNA	AGC2,AGC2-1,AtOXI1,OXI1	AGC (cAMP-dependent, cGMP-dependent and protein kinase C) kinase family protein	protein kinase, putative, expressed
GRMZM2G145715	1.65294e-90	0.457108	0.967	0.881	4.58823e-86	7	NADPH producing dehydrogenase of the oxidative pentose phosphate pathway		6-phosphogluconate dehydrogenase, decarboxylating, putative, expressed
GRMZM2G147245	3.43202e-90	0.401495	0.452	0.172	9.52659e-86	7	hypothetical protein LOC100272756	ATC4H,C4H,CYP73A5,REF3	cinnamate-4-hydroxylase	cytochrome P450, putative, expressed
GRMZM2G493395	3.69766e-90	0.730956	0.796	0.537	1.0264e-85	7	1-deoxy-D-xylulose 5-phosphate synthase	CLA,CLA1,DEF,DXPS2,DXS	Deoxyxylulose-5-phosphate synthase	transketolase, putative, expressed
GRMZM2G122028	1.35355e-89	0.499698	0.979	0.913	3.75719e-85	7
GRMZM2G093125	1.83596e-89	0.591108	0.115	0.013	5.09626e-85	7
GRMZM2G150058	2.01998e-89	-0.636231	0.753	0.908	5.60706e-85	7	60S ribosomal protein L23		ribosomal protein, putative, expressed
GRMZM2G303964	2.08434e-89	0.39626	0.999	0.956	5.78572e-85	7	U-box domain containing protein	ATCMPG2,CMPG2	CYS, MET, PRO, and GLY protein 2	U-box domain containing protein, expressed
GRMZM2G118515	8.87533e-89	0.549583	0.803	0.501	2.46362e-84	7	hypothetical protein LOC100194395		mitochondrial carrier protein, putative, expressed
GRMZM2G066923	1.06614e-88	0.282363	0.29	0.079	2.95939e-84	7	nucleoside transporter	ATENT3,ENT3,FUR1	Major facilitator superfamily protein	nucleoside transporter, putative, expressed
GRMZM2G140994	1.95719e-88	0.57009	0.705	0.391	5.43277e-84	7	hypothetical protein LOC100272876	ATRBL14,RBL14	RHOMBOID-like protein 14	OsRhmbd3 - Putative Rhomboid homologue, expressed
GRMZM2G469142	3.50841e-88	0.447054	0.954	0.832	9.73865e-84	7	alginate regulatory protein AlgP
GRMZM2G020631	8.00929e-88	0.572489	0.584	0.281	2.22322e-83	7	hypothetical protein LOC100273138		oxidoreductase, aldo/keto reductase family protein, putative, expressed
GRMZM2G104622	8.63985e-88	0.80289	0.725	0.416	2.39825e-83	7
GRMZM2G320521	9.71271e-88	-0.57174	0.304	0.642	2.69605e-83	7	hypothetical protein LOC100382383		aspartic proteinase, putative, expressed
GRMZM2G327686	1.11685e-87	0.260798	0.32	0.094	3.10016e-83	7	hypothetical protein LOC100381563		uncharacterized UPF0114 domain containing protein, expressed
GRMZM2G113726	1.43236e-87	0.372498	0.531	0.226	3.97595e-83	7	hypothetical protein LOC100384791		WD-40 repeat family protein, putative, expressed
GRMZM2G109252	4.33576e-87	0.403242	0.328	0.098	1.20352e-82	7
GRMZM2G003970	7.72173e-87	0.588521	0.5	0.211	2.1434e-82	7	hypothetical protein LOC100193759		expressed protein
GRMZM2G364127	8.12758e-87	0.675508	0.685	0.376	2.25605e-82	7
GRMZM2G317614	9.21374e-87	0.769161	0.782	0.538	2.55755e-82	7
GRMZM2G021881	1.37548e-86	0.328567	0.431	0.157	3.81804e-82	7	hypothetical protein LOC100381807		E2F-related protein, putative, expressed
AC193319.3_FG004	1.84463e-86	0.357052	0.518	0.221	5.12034e-82	7
GRMZM2G087081	2.57338e-86	0.440482	0.623	0.311	7.14317e-82	7			DUF1230 domain containing protein, expressed
GRMZM5G850455	3.65344e-86	-0.927228	0.799	0.9	1.01412e-81	7	hypothetical protein LOC100194231		LTPL82 - Protease inhibitor/seed storage/LTP family protein precursor, expressed
GRMZM2G103085	4.64107e-86	0.643366	0.96	0.826	1.28827e-81	7
GRMZM2G069922	4.65466e-86	0.512275	0.734	0.435	1.29204e-81	7	hypothetical protein LOC100273665		EF hand family protein, putative, expressed
GRMZM2G165966	7.35313e-86	0.448345	0.869	0.66	2.04108e-81	7	LOC100284923 (umc2551), mRNA		molybdenum cofactor synthesis protein 2 large subunit, putative, expressed
GRMZM6G435471	1.1897e-85	-0.477655	0.909	0.977	3.30237e-81	7			nascent polypeptide-associated complex subunit alpha, putative, expressed
AC195340.3_FG001	1.82622e-85	-0.68907	0.875	0.959	5.06921e-81	7	Tubulin alpha-3 chain (Alpha-3-tubulin)	TUA6	Tubulin/FtsZ family protein	tubulin/FtsZ domain containing protein, putative, expressed
GRMZM2G054012	2.42613e-85	-0.529793	0.559	0.811	6.73445e-81	7	LOC100284182		expressed protein
GRMZM2G470422	2.61538e-85	-0.72279	0.269	0.628	7.25976e-81	7
GRMZM2G327459	4.32863e-85	0.456095	0.809	0.513	1.20154e-80	7		PUX2	plant UBX domain-containing protein 2	UBX domain containing protein, expressed
GRMZM2G132185	8.44611e-85	-0.650697	0.555	0.825	2.34447e-80	7	ethylene-responsive transcription factor 4	ATERF-9,ATERF9,ERF9	erf domain protein 9	AP2 domain containing protein, expressed
GRMZM2G310368	1.33824e-84	-0.517998	0.988	0.99	3.71469e-80	7	LOC100283393	ATERF-9,ATERF9,ERF9	erf domain protein 9	AP2 domain containing protein, expressed
GRMZM2G164405	1.35154e-84	0.520095	0.691	0.363	3.75159e-80	7
GRMZM2G004422	1.55196e-84	0.508673	0.824	0.567	4.30793e-80	7	hypothetical protein LOC100274167		zinc finger, C3HC4 type domain containing protein, expressed
GRMZM2G152573	1.97107e-84	-0.582621	0.802	0.928	5.47129e-80	7	60S ribosomal protein L34		60S ribosomal protein L34, putative, expressed
GRMZM2G125653	2.49766e-84	0.481744	0.954	0.81	6.93299e-80	7	WRKY DNA-binding protein	ATWRKY4,WRKY4	WRKY DNA-binding protein 40	WRKY76, expressed
GRMZM2G455122	4.75663e-84	0.256093	0.225	0.052	1.32034e-79	7
GRMZM2G023748	5.1342e-84	-0.635865	0.654	0.866	1.42515e-79	7	Ribosomal protein		L1P family of ribosomal proteins domain containing protein, expressed
GRMZM2G152552	5.28787e-84	-0.580931	0.521	0.792	1.46781e-79	7	Putative uncharacterized protein		60S ribosomal protein L34, putative, expressed
GRMZM2G022619	6.08537e-84	-0.535588	0.443	0.744	1.68918e-79	7	60S ribosomal protein L18a	RPL18AA	60S ribosomal protein L18A-1	60S ribosomal protein L18a, putative, expressed
GRMZM2G058404	6.96996e-84	0.332545	0.219	0.05	1.93472e-79	7	Putative geranylgeranyl pyrophosphate synthase 3	GGPS1	geranylgeranyl pyrophosphate synthase 1	polyprenyl synthetase, putative, expressed
GRMZM2G043095	9.19907e-84	0.348135	0.256	0.067	2.55348e-79	7
GRMZM2G116238	1.69466e-83	0.516702	0.939	0.76	4.70404e-79	7	hypothetical protein LOC100382412		domain of unknown function DUF966 domain containing protein, expressed
GRMZM2G097989	2.47441e-83	-1.1024	0.406	0.704	6.86846e-79	7	glutathione transferase41	ATGSTU8,GSTU8	glutathione S-transferase TAU 8	glutathione S-transferase, putative, expressed
GRMZM2G136300	5.38745e-83	0.421211	0.363	0.122	1.49545e-78	7		AAP1,NAT2	amino acid permease 1	amino acid transporter, putative, expressed
GRMZM2G077187	6.48696e-83	0.426022	0.625	0.301	1.80065e-78	7	Putative uncharacterized protein	ATLPP2,ATPAP2,LPP2	lipid phosphate phosphatase 2	lipid phosphatase protein, putative, expressed
GRMZM2G089736	1.00313e-82	0.452102	0.996	0.98	2.7845e-78	7	pnFL-2
GRMZM2G096753	1.81962e-82	0.727584	0.905	0.828	5.05091e-78	7	phosphoenolpyruvate carboxylase kinase 3	ATPPCK1,PPCK1	phosphoenolpyruvate carboxylase kinase 1	CAMK_CAMK_like.14 - CAMK includes calcium/calmodulin depedent protein kinases, expressed
GRMZM2G069722	1.82412e-82	0.417497	0.222	0.052	5.06339e-78	7
GRMZM2G039278	2.02168e-82	0.420743	0.444	0.177	5.61178e-78	7	hypothetical protein LOC100382629	CYP81D8	cytochrome P450, family 81, subfamily D, polypeptide 8	cytochrome P450, putative, expressed
GRMZM2G437912	2.10108e-82	0.484351	0.722	0.407	5.83218e-78	7	hypothetical protein LOC100193934	ADT6	arogenate dehydratase 6	prephenate dehydratase domain containing protein, expressed
GRMZM2G096123	2.13575e-82	-0.479369	0.967	0.989	5.92843e-78	7	Putative uncharacterized protein		protein kinase family protein, putative, expressed
GRMZM2G112428	4.73184e-82	-0.59411	0.505	0.769	1.31346e-77	7	hypothetical protein LOC100303849		expressed protein
GRMZM2G467072	4.97777e-82	0.289149	0.287	0.082	1.38173e-77	7
GRMZM2G054559	6.93403e-82	0.510681	0.765	0.463	1.92475e-77	7	Phospholipase D alpha 1 (PLD alpha 1)(EC 3.1.4.4)(Choline phosphatase 1)(Phosphatidylcholine-hydrolyzing phospholipase D 1)	PLD,PLDALPHA1	phospholipase D alpha 1	phospholipase D, putative, expressed
GRMZM2G080887	8.62107e-82	0.456452	0.781	0.47	2.39304e-77	7
GRMZM2G026767	9.52321e-82	0.324577	0.49	0.207	2.64345e-77	7	hypothetical protein LOC100280241	BSK1	BR-signaling kinase 1	protein kinase family protein, putative, expressed
GRMZM2G015295	1.06004e-81	-0.480747	0.953	0.986	2.94247e-77	7	adenosylhomocysteinase	ATSAHH1,EMB1395,HOG1,MEE58,SAHH1	S-adenosyl-L-homocysteine hydrolase	erythronate-4-phosphate dehydrogenase, putative, expressed
GRMZM2G014071	2.79995e-81	0.493175	0.651	0.34	7.77209e-77	7		ATPAD4,PAD4	alpha/beta-Hydrolases superfamily protein	lipase, putative, expressed
GRMZM2G099352	4.22243e-81	-0.539801	0.923	0.976	1.17206e-76	7	LOC100282772		40S ribosomal protein S3-1, putative, expressed
GRMZM2G316555	4.5589e-81	0.399709	0.416	0.153	1.26546e-76	7
GRMZM2G120320	9.03417e-81	0.371254	1	0.948	2.50771e-76	7	hypothetical protein LOC100279570
GRMZM2G177340	1.30121e-80	0.389832	0.997	0.976	3.61191e-76	7			CAF1 family ribonuclease containing protein, putative, expressed
AC210163.3_FG005	2.49311e-80	0.435062	0.896	0.68	6.92037e-76	7	auxin-inducible protein
GRMZM2G013639	3.59555e-80	0.306894	0.405	0.151	9.98052e-76	7	hypothetical protein LOC100273099		expressed protein
GRMZM2G010555	4.14484e-80	-0.468655	0.974	0.99	1.15053e-75	7	immutans protein	IM,IM1	Alternative oxidase family protein	immutans protein, putative, expressed
GRMZM2G121075	5.7135e-80	-0.605196	0.521	0.779	1.58595e-75	7	60S ribosomal protein L12		L11 domain containing ribosomal protein, putative, expressed
GRMZM2G371033	6.0594e-80	0.323889	0.329	0.105	1.68197e-75	7			OsSPL2 - SBP-box gene family member, expressed
GRMZM2G152466	9.99802e-80	-0.70317	0.97	0.99	2.77525e-75	7	Tubulin alpha-4 chain Fragments (Alpha-4-tubulin)	TUA6	Tubulin/FtsZ family protein	tubulin/FtsZ domain containing protein, putative, expressed
GRMZM2G133023	1.31631e-79	0.457292	0.493	0.214	3.65383e-75	7			stem-specific protein TSJT1, putative, expressed
GRMZM2G138067	1.44616e-79	-0.529744	0.508	0.795	4.01426e-75	7	hypothetical protein LOC100275527		DUF567 domain containing protein, putative, expressed
GRMZM5G851862	2.51343e-79	0.398896	0.223	0.054	6.97678e-75	7	hypothetical protein LOC100382116	CYP76C2	cytochrome P450, family 76, subfamily C, polypeptide 2	cytochrome P450, putative, expressed
GRMZM2G076844	3.35332e-79	0.750611	0.423	0.169	9.30813e-75	7
GRMZM2G159200	6.77155e-79	0.406054	0.615	0.314	1.87965e-74	7			expressed protein
GRMZM2G159388	7.38985e-79	-0.486482	0.47	0.752	2.05127e-74	7	seed maturation protein		reticulon domain containing protein, putative, expressed
GRMZM2G023444	7.83956e-79	0.346234	0.479	0.196	2.1761e-74	7	hypothetical protein LOC100273338		STE_PAK_Ste20_Slob_Wnk.5 - STE kinases include homologs to sterile 7, sterile 11 and sterile 20 from yeast, expressed
GRMZM2G173596	8.17283e-79	0.364312	0.996	0.971	2.26861e-74	7
GRMZM2G474755	8.22197e-79	0.518733	0.851	0.638	2.28226e-74	7	polcalcin Jun o 2		OsCML15 - Calmodulin-related calcium sensor protein, expressed
GRMZM2G001577	8.30321e-79	0.310657	0.496	0.208	2.3048e-74	7	hypothetical protein LOC100382479 (LOC100382479), mRNA	AtGRF8,GRF8	growth-regulating factor 8	expressed protein
GRMZM2G134279	8.39437e-79	0.393057	0.499	0.212	2.33011e-74	7
GRMZM2G069146	1.65305e-78	-0.814779	0.419	0.731	4.58852e-74	7		ATCBF2,CBF2,DREB1C,FTQ4	C-repeat/DRE binding factor 2	dehydration-responsive element-binding protein, putative, expressed
GRMZM2G166944	2.00037e-78	-1.4752	0.252	0.574	5.55263e-74	7	hypothetical protein LOC100191584	XTH25,XTR3	xyloglucan endotransglucosylase/hydrolase 25	glycosyl hydrolases family 16, putative, expressed
GRMZM2G153369	2.29314e-78	0.393737	0.922	0.805	6.36529e-74	7	Putative uncharacterized protein	RCI2B	Low temperature and salt responsive protein family	OsRCI2-11 - Hydrophobic protein OSR8, expressed
GRMZM2G142779	3.33908e-78	0.400254	0.883	0.662	9.26861e-74	7		ATFH8,FH8	formin 8	formin-like protein 6 precursor, putative, expressed
GRMZM2G141379	4.10284e-78	0.293725	0.401	0.151	1.13887e-73	7		DRIP2	DREB2A-interacting protein 2	zinc finger, C3HC4 type domain containing protein, expressed
GRMZM2G451746	4.20546e-78	-0.639	0.892	0.967	1.16735e-73	7	hypothetical protein LOC100277599
GRMZM2G118485	5.34556e-78	0.329905	0.517	0.23	1.48382e-73	7	hypothetical protein LOC100191641
GRMZM2G051043	6.40831e-78	0.508885	0.933	0.848	1.77882e-73	7	LOC100282713
GRMZM2G089783	6.89633e-78	0.468469	0.825	0.597	1.91428e-73	7	prenylated Rab receptor 2	PRA1.B4	prenylated RAB acceptor 1.B4	prenylated rab acceptor, putative, expressed
GRMZM2G009412	7.79958e-78	-0.562191	0.748	0.913	2.16501e-73	7	60S ribosomal protein L44		60S ribosomal protein L44, putative, expressed
GRMZM2G164696	8.23838e-78	-1.16128	0.405	0.711	2.28681e-73	7	Tubulin beta-1 chain (Beta-1-tubulin)	TUB8	tubulin beta 8	tubulin/FtsZ domain containing protein, putative, expressed
GRMZM2G167563	8.38444e-78	0.455911	0.389	0.146	2.32735e-73	7
GRMZM2G153333	8.45419e-78	0.359912	0.629	0.323	2.34671e-73	7		SCL1	SCARECROW-like 1	chitin-inducible gibberellin-responsive protein, putative, expressed
GRMZM2G171324	1.05102e-77	0.377493	0.706	0.395	2.91743e-73	7	hypothetical protein LOC100278544		expressed protein
GRMZM2G106133	1.22309e-77	-0.680131	0.698	0.882	3.39505e-73	7	high mobility group I/Y-2
GRMZM2G038598	1.26845e-77	0.476885	0.834	0.549	3.52096e-73	7	UDP-glucose-4-epimerase	ATUGE2,UGE2	UDP-D-glucose/UDP-D-galactose 4-epimerase 2	NAD dependent epimerase/dehydratase family protein, putative, expressed
GRMZM2G053720	1.83001e-77	0.535094	0.711	0.424	5.07976e-73	7	proline oxidase		proline oxidase, mitochondrial precursor, putative, expressed
GRMZM2G309327	2.04335e-77	0.558606	0.634	0.341	5.67192e-73	7	hypothetical protein LOC100273276	CML42	calmodulin like 42	OsCML27 - Calmodulin-related calcium sensor protein, expressed
GRMZM2G090422	2.87186e-77	-0.500274	0.977	0.991	7.9717e-73	7	hypothetical protein LOC100191912		ribosomal protein L13, putative, expressed
GRMZM2G180044	3.48021e-77	0.284724	0.375	0.134	9.66036e-73	7
GRMZM2G036070	3.98182e-77	-0.439286	0.859	0.957	1.10527e-72	7	LOC100285717	ATDSS1(I),DSS1(I)	deletion of SUV3 suppressor 1(I)	split hand/foot malformation type 1, putative, expressed
GRMZM2G145458	4.0959e-77	0.375833	0.997	0.943	1.13694e-72	7
GRMZM2G106552	4.2957e-77	0.346377	0.469	0.199	1.1924e-72	7	Putative uncharacterized protein
GRMZM2G170049	4.55295e-77	0.340408	0.393	0.144	1.26381e-72	7	hypothetical protein LOC100272454	AtMYB18,MYB18	myb domain protein 18	MYB family transcription factor, putative, expressed
GRMZM2G104876	4.9267e-77	0.382551	1	0.992	1.36755e-72	7	glycine-rich protein A3
GRMZM2G150731	6.38621e-77	0.282889	0.275	0.079	1.77268e-72	7
GRMZM2G151204	6.81917e-77	0.306971	0.389	0.141	1.89286e-72	7	immediate-early fungal elicitor protein CMPG1	ATCMPG1,CMPG1	CYS, MET, PRO, and GLY protein 1	immediate-early fungal elicitor protein CMPG1, putative, expressed
GRMZM2G317426	7.86385e-77	0.453289	0.983	0.903	2.18285e-72	7
GRMZM2G370745	1.1365e-76	0.589472	0.899	0.715	3.15469e-72	7	cytochrome P450 10	CYP72A14	cytochrome P450, family 72, subfamily A, polypeptide 14	cytochrome P450 72A1, putative, expressed
GRMZM2G134476	2.01113e-76	0.318577	0.368	0.132	5.58251e-72	7	hypothetical protein LOC100274587		heat shock protein DnaJ, putative, expressed
GRMZM2G059825	2.46468e-76	0.403805	0.785	0.489	6.84146e-72	7	hypothetical protein LOC100191546	GUT1	Exostosin family protein	exostosin family domain containing protein, expressed
GRMZM2G161566	2.84641e-76	0.47965	0.738	0.455	7.90106e-72	7	shikimate kinase	ATSK1,SK1	shikimate kinase 1	shikimate kinase, putative, expressed
GRMZM2G091155	3.41299e-76	-0.411442	0.945	0.987	9.47379e-72	7	LOC100285226
GRMZM6G041832	3.7112e-76	0.370753	0.503	0.224	1.03016e-71	7
GRMZM2G149923	4.87589e-76	0.541557	0.452	0.188	1.35345e-71	7	Calmodulin	ACAM-1,CAM1,TCH1	calmodulin 1	OsCML4 - Calmodulin-related calcium sensor protein, expressed
GRMZM2G326111	5.2142e-76	-0.505913	1	1	1.44736e-71	7	Peptidyl-prolyl cis-trans isomerase (PPIase)(EC 5.2.1.8)(Rotamase)(Cyclophilin)(Cyclosporin A-binding protein)		peptidyl-prolyl cis-trans isomerase, putative, expressed
GRMZM2G352627	6.90618e-76	0.315232	0.23	0.058	1.91702e-71	7	small heat shock-like protein (LOC100285715), mRNA	RTM2	HSP20-like chaperones superfamily protein	hsp20/alpha crystallin family protein, putative, expressed
GRMZM2G112795	7.52619e-76	-0.473852	0.841	0.957	2.08912e-71	7	Putative uncharacterized protein
GRMZM2G353103	9.85655e-76	-0.573561	0.817	0.928	2.73598e-71	7	40S ribosomal protein S16Putative uncharacterized protein ;		ribosomal protein, putative, expressed
GRMZM2G102499	1.02774e-75	-0.473235	0.927	0.978	2.85279e-71	7	14-3-3-like protein GF14-6	GF14 NU,GRF7	general regulatory factor 7	14-3-3 protein, putative, expressed
GRMZM2G516301	1.92854e-75	0.67977	0.582	0.294	5.35325e-71	7
GRMZM2G003752	3.19798e-75	-0.523534	0.285	0.601	8.87695e-71	7	fasciclin-like arabinogalactan protein 10	FLA1	FASCICLIN-like arabinogalactan-protein 10	fasciclin-like arabinogalactan protein, putative, expressed
GRMZM2G078396	4.03184e-75	-0.529026	0.877	0.969	1.11916e-70	7	60S ribosomal protein L23		ribosomal protein, putative, expressed
GRMZM2G096690	4.36402e-75	-0.482496	0.916	0.977	1.21136e-70	7
GRMZM5G896604	4.38564e-75	0.411623	0.833	0.613	1.21737e-70	7			expressed protein
GRMZM2G087259	7.2894e-75	0.283887	0.332	0.11	2.02339e-70	7	carbonic anhydrase	ACA7,ATACA7	alpha carbonic anhydrase 7	bifunctional monodehydroascorbate reductase and carbonic anhydrasenectarin-3 precursor, putative, expressed
GRMZM2G330635	1.06329e-74	0.735178	0.789	0.585	2.95149e-70	7	Glutathione S-transferase GSTU6	ATGSTU18,GST29,GSTU18	glutathione S-transferase TAU 18	glutathione S-transferase GSTU6, putative, expressed
GRMZM2G176630	1.53919e-74	0.409657	0.697	0.396	4.27248e-70	7			galactosyltransferase family protein, putative, expressed
GRMZM6G907181	2.4249e-74	0.41567	0.679	0.383	6.73103e-70	7
GRMZM2G030880	2.4965e-74	-0.649086	0.483	0.77	6.92978e-70	7	hypothetical protein LOC100278698
GRMZM2G174719	2.54531e-74	0.693874	0.252	0.071	7.06528e-70	7
GRMZM2G100462	3.55485e-74	-0.53601	0.756	0.91	9.86755e-70	7	hypothetical protein LOC100192550
GRMZM2G007025	5.32968e-74	0.290181	0.439	0.178	1.47941e-69	7			lysM domain containing protein, putative, expressed
GRMZM2G087451	5.57524e-74	0.384118	0.881	0.66	1.54758e-69	7	hypothetical protein LOC100278816		expressed protein
GRMZM2G028438	1.03556e-73	0.422421	0.747	0.472	2.8745e-69	7	chitin-inducible gibberellin-responsive protein 2	SCL8	SCARECROW-like 8	chitin-inducible gibberellin-responsive protein 2, putative, expressed
GRMZM2G044498	1.08062e-73	0.435494	0.674	0.389	2.99959e-69	7
GRMZM2G137802	1.08465e-73	0.463066	0.73	0.416	3.01076e-69	7	WRKY7 - superfamily of TFs having WRKY and zinc finger domains	ATWRKY51,WRKY51	WRKY DNA-binding protein 51	WRKY7, expressed
GRMZM2G479038	1.12812e-73	0.385342	0.373	0.137	3.13142e-69	7
GRMZM2G144028	1.43632e-73	0.346292	0.398	0.156	3.98693e-69	7	hypothetical protein LOC100273535		OsWAK10d - OsWAK receptor-like cytoplasmic kinase OsWAK-RLCK, expressed
GRMZM2G059064	1.73569e-73	0.38715	0.29	0.09	4.81793e-69	7
GRMZM2G137321	1.93943e-73	0.805213	0.789	0.589	5.38347e-69	7			ATPase, putative, expressed
GRMZM2G022014	2.39198e-73	0.61028	0.689	0.444	6.63967e-69	7	Putative uncharacterized protein
GRMZM2G049229	2.89672e-73	0.366774	0.958	0.866	8.04071e-69	7			transcription factor MYC7E, putative, expressed
GRMZM2G174347	3.07339e-73	-0.75917	0.366	0.666	8.53113e-69	7	ethylene-responsive transcription factor 4	ATERF-9,ATERF9,ERF9	erf domain protein 9	AP2 domain containing protein, expressed
GRMZM2G075333	3.75021e-73	0.258744	0.249	0.069	1.04098e-68	7	LOC542166
GRMZM2G123394	3.89647e-73	0.386572	0.999	0.981	1.08158e-68	7		ATHSPRO2,HSPRO2	ortholog of sugar beet HS1 PRO-1 2	hs1, putative, expressed
GRMZM2G166452	3.94222e-73	0.398918	0.535	0.263	1.09428e-68	7
GRMZM2G079632	4.25681e-73	0.498166	0.987	0.962	1.1816e-68	7	hypothetical protein LOC100273749	ANAC55,ATNAC3,NAC55,NAC3	NAC domain containing protein 3	NAC domain-containing protein 67, putative, expressed
GRMZM2G151649	4.33362e-73	-0.607215	0.383	0.677	1.20293e-68	7	hypothetical protein LOC100382031		spotted leaf 11, putative, expressed
GRMZM2G084739	4.64946e-73	-0.532461	0.462	0.723	1.2906e-68	7	Putative uncharacterized protein		ribosomal protein L6, putative, expressed
GRMZM5G829946	4.7786e-73	0.389658	0.415	0.167	1.32644e-68	7	hypothetical protein LOC100383215	SRG3	senescence-related gene 3	glycerophosphoryl diester phosphodiesterase family protein, putative, expressed
GRMZM2G115162	7.75187e-73	0.345349	0.56	0.273	2.15176e-68	7	hypothetical protein LOC100384298	ATNPR3,NPR3	NPR1-like protein 3	BTBA4 - Bric-a-Brac,Tramtrack, Broad Complex BTB domain with Ankyrin repeat region, expressed
GRMZM6G768049	9.32151e-73	-0.438666	0.843	0.951	2.58746e-68	7			LSM domain containing protein, expressed
GRMZM2G051943	1.02172e-72	0.574274	0.349	0.125	2.83609e-68	7	Endochitinase A Precursor (EC 3.2.1.14)(Seed chitinase A)	ATCHITIV,ATEP3,CHIV,EP3	homolog of carrot EP3-3 chitinase	CHIT3 - Chitinase family protein precursor, expressed
GRMZM2G011878	1.13571e-72	0.545429	0.86	0.715	3.1525e-68	7	hypothetical protein LOC100384226 (LOC100384226), mRNA		expressed protein
GRMZM2G033098	1.54129e-72	0.474114	0.864	0.619	4.27833e-68	7		AOS,CYP74A,DDE2	allene oxide synthase	cytochrome P450, putative, expressed
GRMZM2G149178	1.63689e-72	0.352576	0.999	0.965	4.54368e-68	7	Histone H4		Core histone H2A/H2B/H3/H4 domain containing protein, putative, expressed
GRMZM2G023242	1.64993e-72	-0.470812	0.701	0.883	4.57989e-68	7	hypothetical protein LOC100193616	ATBTF3,BTF3	basic transcription factor 3	transcription factor BTF3, putative, expressed
GRMZM2G320506	1.73278e-72	0.351225	0.514	0.233	4.80984e-68	7	LOC541988	ATCPK1,CPK1	calcium dependent protein kinase 1	CAMK_CAMK_like.2 - CAMK includes calcium/calmodulin depedent protein kinases, expressed
GRMZM2G004528	1.8085e-72	0.550732	0.93	0.801	5.02005e-68	7	putative inositol-3-phosphate synthase	ATIPS2,ATMIPS2,MIPS2	myo-inositol-1-phosphate synthase 2	inositol-3-phosphate synthase, putative, expressed
GRMZM2G355316	2.11689e-72	-0.502431	0.299	0.601	5.87606e-68	7	transcriptional regulatory protein algP
GRMZM2G408376	2.16587e-72	0.352919	0.598	0.304	6.01203e-68	7	nodulation receptor kinase		protein kinase, putative, expressed
GRMZM2G069018	2.83026e-72	0.408321	0.889	0.705	7.85624e-68	7	hypothetical protein LOC100193039		drought induced 19 protein, putative, expressed
GRMZM2G010333	2.83431e-72	0.276647	0.362	0.129	7.86749e-68	7
GRMZM2G467370	3.70602e-72	0.514895	0.829	0.587	1.02872e-67	7	Putative uncharacterized protein
GRMZM2G124421	4.09178e-72	0.461319	0.842	0.622	1.1358e-67	7	hypothetical protein LOC100217109	ATHAP5B,HAP5B,NF-YC2	nuclear factor Y, subunit C2	core histone H2A/H2B/H3/H4, putative, expressed
GRMZM2G124815	5.28794e-72	0.485516	0.911	0.742	1.46783e-67	7			transferase family protein, putative, expressed
GRMZM2G180430	9.6734e-72	0.268312	0.315	0.105	2.68514e-67	7	hypothetical protein LOC100191216	AtDBP1,DBP1	DNA-binding protein phosphatase 1	protein phosphatase 2C, putative, expressed
GRMZM2G014914	1.13884e-71	-0.641453	0.342	0.639	3.16118e-67	7	Aquaporin PIP2-1 (Plasma membrane intrinsic protein 2-1)(ZmPIP2-1)(ZmPIP2;1)	PIP2;2,PIP2B	plasma membrane intrinsic protein 2	aquaporin protein, putative, expressed
GRMZM2G099295	1.18553e-71	-0.948232	0.227	0.539	3.29079e-67	7	LOC100191323 (umc2562), mRNA	ATPGIP1,PGIP1	polygalacturonase inhibiting protein 1	polygalacturonase inhibitor 1 precursor, putative, expressed
GRMZM2G132898	1.50747e-71	0.410741	0.867	0.654	4.18444e-67	7	choline-phosphate cytidylyltransferase B	ATCCT2,CCT2	phosphorylcholine cytidylyltransferase2	cytidylyltransferase domain containing protein, expressed
GRMZM2G130432	2.18931e-71	0.325956	0.538	0.255	6.0771e-67	7	hypothetical protein LOC100191604		serine esterase family protein, putative, expressed
GRMZM2G069295	2.42997e-71	0.443365	0.47	0.202	6.74511e-67	7			thioesterase family protein, putative, expressed
GRMZM2G324248	2.64504e-71	-0.488077	0.932	0.988	7.34211e-67	7	hypothetical protein LOC100274790
AC210669.3_FG001	4.75696e-71	-0.616989	0.675	0.867	1.32044e-66	7		TCH4,XTH22	Xyloglucan endotransglucosylase/hydrolase family protein	glycosyl hydrolases family 16, putative, expressed
GRMZM2G171600	5.03515e-71	0.405861	0.799	0.515	1.39766e-66	7	hypothetical protein LOC100384320		calmodulin-binding transcription activator, putative, expressed
GRMZM2G133428	9.65486e-71	-0.586326	0.277	0.568	2.68e-66	7
GRMZM2G305154	1.25859e-70	-0.418549	0.918	0.971	3.49359e-66	7	40S ribosomal protein S29		40S ribosomal protein S29, putative, expressed
GRMZM2G018197	1.32213e-70	-0.487676	0.902	0.966	3.66997e-66	7	60S ribosomal protein L4		ribosomal protein L4, putative, expressed
GRMZM2G425863	1.87207e-70	0.517213	0.886	0.772	5.19648e-66	7	Putative uncharacterized protein		E2F-related protein, putative, expressed
GRMZM2G542994	2.54277e-70	-0.421205	0.631	0.835	7.05821e-66	7	hypothetical protein LOC100279432	HAP1,MAGO,MEE63	mago nashi family protein	mago nashi, putative, expressed
GRMZM2G167613	2.58071e-70	0.286464	0.252	0.072	7.16353e-66	7	hypothetical protein LOC100216819	ATCAD9,CAD9	cinnamyl alcohol dehydrogenase 9	dehydrogenase, putative, expressed
GRMZM2G005954	2.67573e-70	0.309659	0.5	0.218	7.4273e-66	7	hypothetical protein LOC100191257	JAZ1,TIFY1A	jasmonate-zim-domain protein 1	zinc-finger protein, putative, expressed
GRMZM2G473788	3.72584e-70	-0.563373	0.48	0.744	1.03422e-65	7	hypothetical protein LOC100277773
GRMZM2G048366	3.89923e-70	-0.555682	0.745	0.906	1.08235e-65	7	hypothetical protein LOC100194081
GRMZM2G042278	3.90965e-70	0.356385	0.542	0.265	1.08524e-65	7	hypothetical protein LOC100383982		NIN-like protein 2, putative, expressed
GRMZM2G136970	3.98209e-70	0.784473	0.574	0.304	1.10535e-65	7	Putative uncharacterized protein
GRMZM2G039961	4.91038e-70	0.560242	0.202	0.051	1.36302e-65	7	hypothetical protein LOC100275320
GRMZM2G063151	5.88899e-70	0.30379	0.512	0.235	1.63467e-65	7	Initiator binding protein	ATTBP2,TRFL9	TRF-like 9	initiator-binding protein, putative, expressed
GRMZM6G182520	6.51293e-70	0.758632	0.518	0.263	1.80786e-65	7		MEE14	maternal effect embryo arrest 14	expressed protein
GRMZM2G030305	1.26184e-69	-0.516487	0.651	0.844	3.50261e-65	7		ATMPK2,MPK2	MAP kinase 20	CGMC_MAPKCMGC_2.8 - CGMC includes CDA, MAPK, GSK3, and CLKC kinases, expressed
GRMZM2G097135	1.44913e-69	-0.676572	0.833	0.929	4.0225e-65	7
GRMZM2G047971	2.01005e-69	-0.518595	0.261	0.563	5.57949e-65	7	hypothetical protein LOC100193699		60S ribosomal protein L32, putative, expressed
GRMZM2G105844	2.21903e-69	-0.653056	0.538	0.798	6.15958e-65	7	alpha expansin2 (expa2), mRNA	AT-EXP1,ATEXP1,ATEXPA1,ATHEXP ALPHA 1.2,EXP1,EXPA1	expansin A1	expansin precursor, putative, expressed
GRMZM2G036262	2.33214e-69	0.628158	0.966	0.898	6.47354e-65	7
GRMZM2G090980	2.79789e-69	0.683599	0.709	0.466	7.76638e-65	7	hypothetical protein LOC100192586	ATCAD1,CAD1	cinnamyl-alcohol dehydrogenase	dehydrogenase, putative, expressed
GRMZM2G123277	3.80466e-69	0.356685	0.616	0.33	1.0561e-64	7	hypothetical protein LOC100272531	ATTPS7,ATTPSA,TPS7	trehalose-phosphatase/synthase 7	trehalose synthase, putative, expressed
GRMZM2G415772	3.9243e-69	0.340492	0.482	0.219	1.08931e-64	7	hypothetical protein LOC100275175		expressed protein
GRMZM2G381404	4.53819e-69	-0.558241	0.584	0.814	1.25971e-64	7	hypothetical protein LOC100193251		expressed protein
GRMZM2G092817	8.76372e-69	0.351311	0.969	0.862	2.43263e-64	7	LOC100280732		4,5-DOPA dioxygenase extradiol, putative, expressed
GRMZM2G069911	1.34896e-68	-0.967456	0.787	0.914	3.74444e-64	7	hypothetical protein LOC100274927	HIS1-3	histone H1-3	histone H1, putative, expressed
GRMZM2G110328	1.40122e-68	-0.499366	0.674	0.847	3.8895e-64	7	hypothetical protein LOC100193634	RPL24,RPL24B,STV1	Ribosomal protein L24e family protein	ribosomal protein L24, putative, expressed
GRMZM2G011806	1.56366e-68	0.280777	0.492	0.218	4.34041e-64	7	hypothetical protein LOC100381406	ATPEPR1,PEPR1	PEP1 receptor 1	receptor-like protein kinase precursor, putative, expressed
GRMZM2G063931	1.79229e-68	0.350607	0.657	0.368	4.97504e-64	7	ubiquitin-conjugating enzyme E2 I
GRMZM2G017685	2.42633e-68	0.331915	0.341	0.124	6.73501e-64	7	hypothetical protein LOC100278230
GRMZM2G040309	2.84665e-68	0.318137	0.474	0.211	7.90174e-64	7
GRMZM2G103128	2.94502e-68	0.261517	0.381	0.146	8.17479e-64	7	hypothetical protein LOC100274441	ATFT1,ATFUT1,FT1,MUR2	fucosyltransferase 1	xyloglucan fucosyltransferase, putative, expressed
GRMZM2G109056	3.36536e-68	0.467977	0.813	0.555	9.34157e-64	7	lipoxygenase	ATLOX1,LOX1	lipoxygenase 1	lipoxygenase, putative, expressed
GRMZM2G053987	3.56054e-68	0.365534	0.95	0.79	9.88334e-64	7	Putative uncharacterized protein	ATMAPK3,ATMPK3,MPK3	mitogen-activated protein kinase 3	CGMC_MAPKCGMC_2_ERK.2 - CGMC includes CDA, MAPK, GSK3, and CLKC kinases, expressed
GRMZM2G163427	3.73622e-68	0.366847	0.443	0.192	1.0371e-63	7			GRAS family transcription factor domain containing protein, expressed
GRMZM2G085218	4.87908e-68	0.383024	0.377	0.146	1.35433e-63	7
GRMZM2G334181	5.77134e-68	0.302922	0.11	0.016	1.60201e-63	7	protein kinase		cysteine-rich repeat secretory protein 55 precursor, putative, expressed
GRMZM2G110558	6.32744e-68	-0.510411	0.505	0.775	1.75637e-63	7	hypothetical protein LOC100274751	GAE1	UDP-D-glucuronate 4-epimerase 1	UDP-glucuronate 4-epimerase, putative, expressed
GRMZM2G082390	7.50598e-68	-0.453394	0.726	0.882	2.08351e-63	7	LOC100281954
GRMZM2G151811	7.61486e-68	0.456359	0.663	0.355	2.11373e-63	7		AtEIN3,EIN3	Ethylene insensitive 3 family protein	ethylene-insensitive 3, putative, expressed
GRMZM2G123896	1.36779e-67	-0.899933	0.292	0.592	3.79672e-63	7	hypothetical protein LOC100272715		auxin-repressed protein, putative, expressed
GRMZM2G038032	1.49199e-67	-0.483264	0.758	0.903	4.14145e-63	7	LOC100280585	ATARCA,RACK1A,RACK1A_AT	Transducin/WD40 repeat-like superfamily protein	WD repeat-containing protein, putative, expressed
GRMZM2G049790	2.27903e-67	0.510911	0.95	0.86	6.32612e-63	7	Putative uncharacterized protein
GRMZM2G032160	4.00731e-67	0.472964	0.953	0.837	1.11235e-62	7	hypothetical protein LOC100216714		beta-glucan-binding protein 4, putative, expressed
GRMZM2G176495	4.46606e-67	0.404689	0.582	0.314	1.23969e-62	7	hypothetical protein LOC100216740		stromal membrane-associated protein, putative, expressed
GRMZM5G876379	6.02263e-67	0.369267	1	0.985	1.67176e-62	7	hypothetical protein LOC100274220
GRMZM2G381638	6.26397e-67	0.374883	0.503	0.227	1.73875e-62	7			ZOS9-07 - C2H2 zinc finger protein, expressed
GRMZM5G898755	6.5558e-67	-1.14893	0.198	0.5	1.81976e-62	7	hypothetical protein LOC100280361	ATLTP1,LP1,LTP1	lipid transfer protein 1	LTPL11 - Protease inhibitor/seed storage/LTP family protein precursor, expressed
AC149818.2_FG001	9.14228e-67	0.451811	0.719	0.439	2.53771e-62	7	ras-related protein Rab-18	ATRAB,ATRAB ALPHA,ATRAB18B,ATRABC2A,RABC2A	RAB GTPase homolog C2A	ras-related protein, putative, expressed
GRMZM2G475899	1.33104e-66	-1.28496	0.352	0.63	3.69469e-62	7	Histone H3.2		histone H3, putative, expressed
GRMZM2G098875	1.4128e-66	0.602312	0.833	0.64	3.92164e-62	7	hypothetical protein LOC100381655	GAD,GAD1	glutamate decarboxylase	glutamate decarboxylase, putative, expressed
GRMZM2G041344	1.48175e-66	0.28259	0.42	0.173	4.11304e-62	7
GRMZM2G460958	1.57911e-66	0.298731	0.217	0.058	4.38331e-62	7
GRMZM2G015285	1.64396e-66	0.353451	0.385	0.155	4.56332e-62	7	hypothetical protein LOC100383635	FIB4	Plastid-lipid associated protein PAP / fibrillin family protein	PAP fibrillin family domain containing protein, expressed
GRMZM2G139815	2.39261e-66	0.321739	0.388	0.154	6.64142e-62	7	WRKY74 - superfamily of TFs having WRKY and zinc finger domains
GRMZM2G569948	2.81897e-66	0.372449	0.99	0.92	7.82491e-62	7	fatty acid elongase	KCS11	3-ketoacyl-CoA synthase 11	3-ketoacyl-CoA synthase, putative, expressed
GRMZM2G128016	4.47992e-66	0.322748	0.567	0.298	1.24354e-61	7	LOC100284570		mitochondrial carrier protein, putative, expressed
GRMZM2G042008	4.70012e-66	-0.39653	0.897	0.979	1.30466e-61	7	Putative uncharacterized protein		aspartic proteinase, putative, expressed
GRMZM2G115357	6.60009e-66	-0.322494	1	0.995	1.83205e-61	7	IAA24 - auxin-responsive Aux/IAA family member	IAA3,SHY2	AUX/IAA transcriptional regulator family protein	OsIAA24 - Auxin-responsive Aux/IAA gene family member, expressed
GRMZM2G137468	6.98812e-66	0.344524	0.68	0.4	1.93976e-61	7		PBS1	Protein kinase superfamily protein	protein kinase domain containing protein, expressed
GRMZM2G009443	9.05336e-66	0.254556	0.351	0.131	2.51303e-61	7	hypothetical protein LOC100383416	ATHSP93-V,CLPC,CLPC1,DCA1,HSP93-V	CLPC homologue 1	ATP-dependent Clp protease ATP-binding subunit clpA homolog,chloroplast precursor, putative, expressed
GRMZM2G084429	1.01885e-65	-0.376421	0.817	0.935	2.82813e-61	7	Putative uncharacterized protein
GRMZM2G016250	1.20526e-65	-0.474144	0.697	0.876	3.34555e-61	7	60S ribosomal protein L27		60S ribosomal protein L27-3, putative, expressed
GRMZM2G070446	1.75076e-65	0.317026	0.537	0.267	4.85976e-61	7		DBB3,LZF1,STH3	light-regulated zinc finger protein 1	B-box zinc finger family protein, putative, expressed
GRMZM2G037130	1.78723e-65	0.545223	0.376	0.154	4.96098e-61	7	Putative uncharacterized protein
GRMZM5G814314	3.13425e-65	0.436927	0.901	0.75	8.70004e-61	7	hypothetical protein LOC100280571	UBC9	ubiquitin conjugating enzyme 9	ubiquitin-conjugating enzyme, putative, expressed
GRMZM2G026151	3.28398e-65	0.312685	0.646	0.351	9.11567e-61	7	protein kinase		LYK8, putative, expressed
GRMZM2G074085	4.28568e-65	-0.524016	0.457	0.706	1.18962e-60	7	60S ribosomal protein L31
GRMZM2G060296	4.52486e-65	0.369656	0.894	0.764	1.25601e-60	7	signal recognition particle receptor homolog1		signal recognition particle receptor, putative, expressed
GRMZM2G031447	4.59505e-65	0.393708	0.967	0.855	1.2755e-60	7	LOC100283375	AtCXE17,CXE17	carboxyesterase 17	gibberellin receptor GID1L2, putative, expressed
GRMZM2G408706	5.83159e-65	0.591733	0.375	0.157	1.61873e-60	7	hypothetical protein LOC100193403		violaxanthin de-epoxidase, putative, expressed
GRMZM2G100741	7.47565e-65	0.396013	0.582	0.314	2.07509e-60	7	hypothetical protein LOC100277857
GRMZM2G339699	7.81996e-65	0.352504	0.496	0.238	2.17066e-60	7	amidophosphoribosyltransferase	ASE1,ATASE,ATASE1	GLN phosphoribosyl pyrophosphate amidotransferase 1	amidophosphoribosyltransferase, chloroplast precursor, putative, expressed
GRMZM2G117007	1.82043e-64	0.268468	1	0.989	5.05314e-60	7			zinc finger family protein, putative, expressed
GRMZM2G019325	1.8578e-64	-0.42667	0.977	0.99	5.15688e-60	7	40S ribosomal protein S11	RPS11-BETA	ribosomal protein S11-beta	ribosomal protein S17, putative, expressed
GRMZM2G101105	2.02979e-64	0.388747	0.684	0.405	5.6343e-60	7	hypothetical protein LOC100273842	ATRTL1,RTL1	RNAse II-like 1	endoribonuclease Dicer, putative, expressed
GRMZM2G175273	2.66146e-64	-0.367461	0.924	0.971	7.38768e-60	7	LOC100284167		4F5 protein family protein, expressed
GRMZM2G130746	4.49104e-64	-0.351455	0.961	0.992	1.24662e-59	7	hypothetical protein LOC100216750	HTA12	histone H2A 12	Core histone H2A/H2B/H3/H4 domain containing protein, putative, expressed
GRMZM2G004397	6.67194e-64	0.36156	0.802	0.553	1.852e-59	7			syntaxin 6, N-terminal domain containing protein, expressed
GRMZM2G082487	6.88956e-64	0.372769	0.655	0.35	1.9124e-59	7	protein phosphatase 2C	HAI3	highly ABA-induced PP2C gene 3	protein phosphatase 2C, putative, expressed
GRMZM2G173928	9.6477e-64	0.26028	0.343	0.129	2.67801e-59	7	CDPK-related protein kinase	ATCRK3,CRK3	CDPK-related kinase 3	CAMK_CAMK_like.30 - CAMK includes calcium/calmodulin depedent protein kinases, expressed
GRMZM2G077040	1.30118e-63	0.32047	0.303	0.106	3.61182e-59	7	hypothetical protein LOC100276702
GRMZM2G025190	1.33004e-63	0.813344	0.225	0.065	3.69191e-59	7	Glutathione S-transferase GSTU6	ATGSTU18,GST29,GSTU18	glutathione S-transferase TAU 18	glutathione S-transferase, putative, expressed
GRMZM2G165099	2.01089e-63	-0.613783	0.383	0.664	5.58182e-59	7	NPK1-related protein kinase-like protein Fragment	MAPKKK16	mitogen-activated protein kinase kinase kinase 16	STE_MEKK_ste11_MAP3K.5 - STE kinases include homologs to sterile 7, sterile 11 and sterile 20 from yeast, expressed
GRMZM2G051879	2.34619e-63	-0.352761	0.996	0.999	6.51256e-59	7	hypothetical protein LOC100192746
GRMZM2G046011	2.86592e-63	-0.450221	0.599	0.811	7.95521e-59	7	LOC100280770		60S ribosomal protein L38, putative, expressed
GRMZM2G159811	3.08142e-63	0.28793	0.379	0.153	8.55342e-59	7		AHG1	Protein phosphatase 2C family protein	protein phosphatase 2C, putative, expressed
GRMZM2G083347	3.7446e-63	0.511949	0.503	0.255	1.03942e-58	7		anac47,NAC47	NAC domain containing protein 47	no apical meristem protein, putative, expressed
GRMZM2G014826	4.66177e-63	0.456086	0.913	0.751	1.29401e-58	7	hypothetical protein LOC100191693	TET2	tetraspanin2	tetraspanin family protein, putative, expressed
GRMZM2G356076	6.88681e-63	0.358458	0.586	0.306	1.91164e-58	7			BRASSINOSTEROID INSENSITIVE 1 precursor, putative, expressed
GRMZM2G165063	7.62867e-63	-0.558425	0.349	0.625	2.11757e-58	7	inhibitor of apoptosis-like protein		protein binding protein, putative, expressed
GRMZM2G074017	1.06236e-62	0.566354	0.291	0.102	2.94891e-58	7	ATPase inhibitor		expressed protein
GRMZM2G038073	1.06444e-62	0.359068	0.966	0.899	2.95467e-58	7	hypothetical protein LOC100383487	ANAC8,SOG1	NAC (No Apical Meristem) domain transcriptional regulator superfamily protein	no apical meristem protein, putative, expressed
GRMZM2G386608	1.07749e-62	-0.42789	0.809	0.93	2.99089e-58	7	Putative uncharacterized proteinSmall nuclear ribonucleoprotein E ;		LSM domain containing protein, expressed
GRMZM2G073079	1.11564e-62	0.617869	0.945	0.887	3.09678e-58	7	Putative uncharacterized protein		endo-1,3;1,4-beta-D-glucanase precursor, putative, expressed
GRMZM2G137139	1.31156e-62	-0.391475	0.675	0.854	3.64062e-58	7	hypothetical protein LOC100276139
GRMZM2G065655	1.44233e-62	0.337986	0.591	0.317	4.00363e-58	7	hypothetical protein LOC100192804	CRK4	cysteine-rich RLK (RECEPTOR-like protein kinase) 40	cysteine-rich receptor-like protein kinase 21 precursor, putative, expressed
GRMZM2G479885	1.69174e-62	-0.531545	0.264	0.546	4.69594e-58	7	Ocs element-binding factor 1 (OCSBF-1)	ATBZIP53,BZIP53	basic region/leucine zipper motif 53	CPuORF5 - conserved peptide uORF-containing transcript, expressed
GRMZM2G065893	1.70544e-62	0.333678	0.648	0.366	4.73396e-58	7	hypothetical protein LOC100279516	RGLG2	RING domain ligase2	copine, putative, expressed
GRMZM2G058252	2.00323e-62	-0.368615	0.789	0.916	5.56056e-58	7	small nuclear ribonucleoprotein F	RUXF	small nuclear ribonucleoprotein F	LSM domain containing protein, expressed
GRMZM2G113863	2.2961e-62	-0.592078	0.081	0.372	6.37351e-58	7	copper chaperone		heavy metal-associated domain containing protein, expressed
GRMZM2G460566	2.71806e-62	0.476193	0.785	0.551	7.5448e-58	7	hypothetical protein LOC100278404
GRMZM5G872578	2.77172e-62	0.313994	0.471	0.214	7.69374e-58	7			OsFBX97 - F-box domain containing protein, expressed
GRMZM2G342039	3.0513e-62	0.346076	0.723	0.447	8.46981e-58	7		NHL8	NDR1/HIN1-like 8	ara54-like RING finger protein, putative, expressed
GRMZM2G004699	4.08694e-62	-0.492437	0.7	0.879	1.13445e-57	7	xyloglucan endotransglucosylase/hydrolase	EXGT-A4,XTH5	xyloglucan endotransglucosylase/hydrolase 5	glycosyl hydrolases family 16, putative, expressed
AC233979.1_FG006	4.26145e-62	0.416536	0.841	0.651	1.18289e-57	7	hypothetical protein LOC100273313		DUF581 domain containing protein, expressed
GRMZM2G416156	4.71486e-62	-0.521188	0.161	0.452	1.30875e-57	7
GRMZM2G156517	6.26724e-62	0.313014	1	0.996	1.73966e-57	7	hypothetical protein LOC100192585	UBC28	ubiquitin-conjugating enzyme 28	ubiquitin-conjugating enzyme, putative, expressed
GRMZM2G053898	1.16633e-61	-0.323717	0.962	0.988	3.2375e-57	7	LOC100281954	ATSUMO1,SUM1,SUMO 1,SUMO1	small ubiquitin-like modifier 1	ubiquitin family domain containing protein, expressed
GRMZM2G145280	1.28386e-61	-0.445589	0.852	0.934	3.56374e-57	7	60S ribosomal protein L13-2	ATBBC1,BBC1,RSU2	breast basic conserved 1	ribosomal protein L13, putative, expressed
GRMZM2G151087	1.30607e-61	-0.513343	0.446	0.692	3.62539e-57	7	hypothetical protein LOC100274548	PAS2,PEP	Protein-tyrosine phosphatase-like, PTPLA	expressed protein
GRMZM2G044800	1.34451e-61	-0.431321	0.963	0.99	3.73209e-57	7	40S ribosomal protein S11
GRMZM2G379005	1.41673e-61	0.320536	0.606	0.324	3.93257e-57	7	hypothetical protein LOC100280196	GATA12	GATA transcription factor 12	GATA zinc finger domain containing protein, expressed
GRMZM2G151997	1.48281e-61	0.338459	0.593	0.315	4.11598e-57	7	hypothetical protein LOC100277656		DUF567 domain containing protein, putative, expressed
GRMZM2G150014	2.29146e-61	0.391329	0.726	0.482	6.36063e-57	7	LOC100283341	ADK,ATPADK1	adenosine kinase	adenylate kinase, putative, expressed
GRMZM2G041959	2.42787e-61	0.427048	0.576	0.317	6.7393e-57	7	hypothetical protein LOC100382458		OsFBK10 - F-box domain and kelch repeat containing protein, expressed
GRMZM5G829840	2.65382e-61	-0.457432	0.804	0.92	7.36646e-57	7	hypothetical protein LOC100274295
GRMZM2G093325	4.38158e-61	-0.426357	0.437	0.692	1.21624e-56	7	hypothetical protein LOC100277865
GRMZM5G868730	6.4099e-61	-0.5742	0.261	0.539	1.77926e-56	7	hypothetical protein LOC100383207 (LOC100383207), mRNA
GRMZM2G169931	6.62438e-61	0.372805	0.696	0.418	1.83879e-56	7	hypothetical protein LOC100194368		nonsense-mediated mRNA decay protein 3, putative, expressed
GRMZM2G386228	9.0657e-61	-0.398071	0.493	0.729	2.51646e-56	7	protein transport protein Sec61 beta subunit		protein transport protein Sec61 subunit beta, putative, expressed
GRMZM2G125762	1.00414e-60	0.332187	0.564	0.301	2.78729e-56	7	hypothetical protein LOC100273915	APK2B	protein kinase 2B	protein kinase domain containing protein, expressed
GRMZM2G041418	1.49956e-60	0.496579	0.343	0.136	4.16249e-56	7	hypothetical protein LOC100279865 (LOC100279865), mRNA	NDA2	alternative NAD(P)H dehydrogenase 2	NADH-ubiquinone oxidoreductase, mitochondrial precursor, putative, expressed
GRMZM2G132301	1.96449e-60	0.328554	0.522	0.268	5.45303e-56	7	coiled-coil-helix-coiled-coil-helix domain-containing protein 4	MIA4	Cox19-like CHCH family protein	CHCH domain containing protein, expressed
GRMZM5G833066	2.4196e-60	0.486318	0.82	0.63	6.71633e-56	7
GRMZM5G882986	2.75695e-60	0.330562	0.755	0.48	7.65274e-56	7	hypothetical protein LOC100273896		expressed protein
GRMZM2G400714	2.86685e-60	-0.426407	0.983	0.985	7.9578e-56	7	LOC100284288	STZ,ZAT1	salt tolerance zinc finger	ZOS3-18 - C2H2 zinc finger protein, expressed
GRMZM2G017805	2.9496e-60	0.288009	0.423	0.189	8.18749e-56	7	hypothetical protein LOC100383668
GRMZM2G048455	3.11766e-60	-0.447248	0.286	0.559	8.65399e-56	7	LOC100283121	ATMPK1,MPK1	mitogen-activated protein kinase 1	CGMC_MAPKCMGC_2_SLT2y_ERK.2 - CGMC includes CDA, MAPK, GSK3, and CLKC kinases, expressed
GRMZM2G178968	3.43889e-60	-0.449058	0.862	0.949	9.54568e-56	7	60S ribosomal protein L7a		ribosomal protein L7Ae, putative, expressed
GRMZM2G083810	3.69211e-60	-0.785808	0.394	0.669	1.02486e-55	7	17.5 kDa class II heat shock protein	HSP17.6II	17.6 kDa class II heat shock protein	hsp20/alpha crystallin family protein, putative, expressed
GRMZM2G105587	4.034e-60	-1.39855	0.141	0.416	1.11976e-55	7	MFS18 protein (LOC100283309), mRNA
GRMZM2G028393	4.29311e-60	0.328695	0.235	0.072	1.19168e-55	7	subtilisin-chymotrypsin inhibitor homolog1		expressed protein
GRMZM2G003384	6.85247e-60	-0.48202	0.782	0.903	1.90211e-55	7	60S ribosomal protein L6		60S ribosomal protein L6, putative, expressed
GRMZM2G099657	7.80979e-60	-0.391546	0.802	0.931	2.16784e-55	7	40S ribosomal protein SA	RPSAb	40s ribosomal protein SA B	ribosomal protein S2, putative, expressed
GRMZM2G142390	7.91773e-60	0.252969	0.153	0.034	2.1978e-55	7
GRMZM2G110843	1.04047e-59	-0.370223	0.563	0.789	2.88815e-55	7	Putative uncharacterized protein
GRMZM2G005622	1.21057e-59	0.345017	0.627	0.362	3.36031e-55	7	hypothetical protein LOC100192530		OsFBX448 - F-box domain containing protein, expressed
GRMZM2G153969	1.31661e-59	-0.348954	0.8	0.935	3.65466e-55	7	OB-fold nucleic acid binding domain containing protein		DNA-binding protein-related, putative, expressed
GRMZM2G114873	1.43743e-59	0.309432	0.416	0.185	3.99003e-55	7	LOC100284495		helix-loop-helix DNA-binding domain containing protein, expressed
GRMZM2G389301	1.65549e-59	-0.583875	0.149	0.439	4.59532e-55	7		EDL3	EID1-like 3	circadian clock coupling factor ZGT, putative, expressed
GRMZM2G161299	1.79493e-59	0.289028	0.431	0.195	4.98237e-55	7	hypothetical protein LOC100191354		mitochondrial carrier protein, putative, expressed
GRMZM2G029184	2.84213e-59	-0.350822	0.65	0.843	7.88918e-55	7	fiber protein Fb34		fiber protein Fb34, putative, expressed
GRMZM2G178955	4.34383e-59	0.32206	0.58	0.311	1.20576e-54	7			ANTH, putative, expressed
GRMZM2G004012	4.40322e-59	-0.665464	0.128	0.406	1.22225e-54	7	hypothetical protein LOC100273187	ARPN	plantacyanin	plastocyanin-like domain containing protein, putative, expressed
AC233865.1_FG001	5.68261e-59	-0.668502	0.869	0.957	1.57738e-54	7	Histone H4		Core histone H2A/H2B/H3/H4 domain containing protein, putative, expressed
GRMZM2G328500	6.49233e-59	0.393408	0.943	0.875	1.80214e-54	7	hypothetical protein LOC100279549		UDP-glucose 6-dehydrogenase, putative, expressed
GRMZM2G020201	8.71582e-59	-0.412657	0.355	0.612	2.41934e-54	7	hypothetical protein LOC100276844
GRMZM2G122072	9.46229e-59	0.70286	0.612	0.373	2.62654e-54	7	hypothetical protein LOC100274555	HDG2	homeodomain GLABROUS 2	homeobox and START domains containing protein, putative, expressed
GRMZM5G832108	9.83614e-59	-0.514232	0.388	0.64	2.73031e-54	7	hypothetical protein LOC100192774		40S ribosomal protein S9-2, putative, expressed
GRMZM2G021621	1.54981e-58	-0.442356	0.695	0.894	4.30198e-54	7	Beta-expansin 1aPutative uncharacterized protein ;	ATEXPB2,ATHEXP BETA 1.4,EXPB2	expansin B2	expansin precursor, putative, expressed
GRMZM2G065696	1.75828e-58	0.607704	0.546	0.286	4.88064e-54	7	LOC100281071		uncharacterized Cys-rich domain containing protein, putative, expressed
GRMZM2G069827	1.92148e-58	-0.451193	0.513	0.748	5.33364e-54	7	hypothetical protein LOC100273036	VPS6.1	SNF7 family protein	SNF7 domain containing protein, putative, expressed
GRMZM2G004996	2.15548e-58	0.277211	0.533	0.273	5.98319e-54	7	LOC100282251	VPS2.3	vacuolar protein sorting-associated protein 2.3	SNF7 domain containing protein, putative, expressed
GRMZM2G397402	2.29429e-58	0.370852	0.654	0.387	6.36849e-54	7	hypothetical protein LOC100192848	CYP71A13	cytochrome P450, family 71, subfamily A, polypeptide 13	cytochrome P450, putative, expressed
GRMZM2G358987	4.11649e-58	0.325449	0.256	0.085	1.14266e-53	7
GRMZM2G308595	4.3735e-58	-0.431777	0.958	0.981	1.214e-53	7	nudix hydrolase 4	atnudt21,NUDT21	nudix hydrolase homolog 21	hydrolase, NUDIX family, domain containing protein, expressed
GRMZM2G109070	5.29725e-58	0.322551	0.591	0.321	1.47041e-53	7	hypothetical protein LOC100274126	CRN1,PPH	pheophytinase	hydrolase, alpha/beta fold family domain containing protein, expressed
GRMZM2G137864	6.14621e-58	-0.594822	0.477	0.725	1.70607e-53	7	Putative uncharacterized protein
GRMZM2G362413	7.37223e-58	0.470499	0.554	0.302	2.04638e-53	7
GRMZM2G080839	7.44521e-58	0.448231	0.133	0.027	2.06664e-53	7
GRMZM2G300589	9.86061e-58	0.289263	0.471	0.226	2.73711e-53	7	hypothetical protein LOC100276856		zinc finger, C3HC4 type domain containing protein, expressed
GRMZM2G115901	1.20294e-57	-0.461753	0.432	0.682	3.33912e-53	7	60S ribosomal protein L32 Fragment		60S ribosomal protein L32, putative, expressed
GRMZM2G361847	1.21544e-57	0.281159	0.478	0.232	3.37381e-53	7	hypothetical protein LOC100279481	AHBP-1B,TGA2	bZIP transcription factor family protein	transcription factor, putative, expressed
GRMZM2G073814	1.73506e-57	-0.509734	0.377	0.651	4.81619e-53	7	hypothetical protein LOC100383999	PGDH	D-3-phosphoglycerate dehydrogenase	D-3-phosphoglycerate dehydrogenase, chloroplast precursor, putative, expressed
GRMZM2G026216	2.49627e-57	-0.457041	0.899	0.966	6.92916e-53	7	Putative uncharacterized protein		60S ribosomal protein L21-2, putative, expressed
GRMZM2G146015	2.82651e-57	-0.437242	0.415	0.659	7.84582e-53	7	blue copper protein	AtENODL2,ENODL2	early nodulin-like protein 20	plastocyanin-like domain containing protein, putative, expressed
GRMZM2G078806	3.02507e-57	0.304292	0.206	0.058	8.397e-53	7	hypothetical protein LOC100274637		WD-40 repeat family protein, putative, expressed
GRMZM2G023237	3.1379e-57	-0.519032	0.648	0.84	8.7102e-53	7	Grx_I1 - glutaredoxin subgroup III	GRX48,roxy19	Thioredoxin superfamily protein	OsGrx_I1 - glutaredoxin subgroup III, expressed
GRMZM2G329069	3.41157e-57	0.506117	0.916	0.833	9.46985e-53	7	hypothetical protein LOC100279141 (LOC100279141), mRNA
GRMZM2G051619	3.57682e-57	0.365169	0.984	0.919	9.92855e-53	7	gibberellin 2-beta-dioxygenase	ATGA2OX1,GA2OX1	Arabidopsis thaliana gibberellin 2-oxidase 1	gibberellin 2-beta-dioxygenase, putative, expressed
GRMZM2G121468	4.24907e-57	0.305264	0.461	0.222	1.17946e-52	7	Molybdopterin synthase sulfur carrier subunit (Sulfur carrier protein MOCS2A)(Molybdenum cofactor synthesis protein 2A)(MOCS2A)(Molybdenum cofactor synthesis protein 2 small subunit)(Protein viviparous15)	CNX7,SIR5	co-factor for nitrate, reductase and xanthine dehydrogenase 7	VP15, putative, expressed
GRMZM2G115518	6.07054e-57	0.341825	0.646	0.393	1.68506e-52	7	calcium dependent protein kinase1	ATCRK3,CRK3	CDPK-related kinase 3	CAMK_CAMK_like.30 - CAMK includes calcium/calmodulin depedent protein kinases, expressed
GRMZM2G139535	7.42522e-57	0.351828	0.676	0.399	2.06109e-52	7
AC199526.5_FG002	8.53616e-57	0.323741	0.531	0.271	2.36947e-52	7	hypothetical protein LOC100194360	MAT4,MTO3,SAMS3	S-adenosylmethionine synthetase family protein	S-adenosylmethionine synthetase, putative, expressed
GRMZM2G158520	2.02629e-56	-0.430435	0.08	0.354	5.62458e-52	7	hypothetical protein LOC100274801
GRMZM2G147418	2.02838e-56	0.321103	0.569	0.321	5.63038e-52	7	LOC100284779		fiber protein Fb34, putative, expressed
GRMZM2G056231	2.07024e-56	-0.916142	0.261	0.524	5.74656e-52	7	hypothetical protein LOC100273753	HTA11	histone H2A 11	Core histone H2A/H2B/H3/H4 domain containing protein, putative, expressed
GRMZM2G334165	2.17609e-56	0.314046	0.941	0.832	6.04039e-52	7	hypothetical protein LOC100279841 (LOC100279841), mRNA		TKL_IRAK_DUF26-lg.2 - DUF26 kinases have homology to DUF26 containing loci, expressed
GRMZM2G075712	2.21147e-56	0.37831	0.923	0.748	6.13859e-52	7	hypothetical protein LOC100303821
GRMZM2G135501	2.8943e-56	-0.566897	0.167	0.442	8.034e-52	7	hypothetical protein LOC100275448		expressed protein
GRMZM2G413006	2.94237e-56	-0.741223	0.2	0.476	8.16742e-52	7	LOC100283129	TCH4,XTH22	Xyloglucan endotransglucosylase/hydrolase family protein	glycosyl hydrolases family 16, putative, expressed
GRMZM2G041181	3.17171e-56	0.311831	0.747	0.5	8.80404e-52	7	SC3 protein	SC3	secretory carrier 3	secretory carrier-associated membrane protein, putative, expressed
GRMZM2G078274	3.20793e-56	-0.484832	0.355	0.608	8.90458e-52	7	ARF8	ARF6	auxin response factor 6	auxin response factor, putative, expressed
GRMZM2G003947	3.28351e-56	0.413848	0.941	0.885	9.11436e-52	7	hypothetical protein LOC100276145
GRMZM2G054615	3.49258e-56	-0.409511	0.247	0.522	9.6947e-52	7	hypothetical protein LOC100275354	GATA7	GATA transcription factor 7	GATA zinc finger domain containing protein, expressed
GRMZM2G101874	5.1741e-56	-0.393156	0.432	0.681	1.43623e-51	7	microtubule-associated protein MAP65-1a	MAP65-2	microtubule-associated protein 65-2	microtubule associated protein, putative, expressed
AC204050.4_FG006	5.41517e-56	-0.556346	0.946	0.96	1.50314e-51	7
GRMZM2G071154	8.26299e-56	0.330924	0.995	0.944	2.29364e-51	7	hypothetical protein LOC100191256		N-rich protein, putative, expressed
GRMZM5G825609	8.80496e-56	-0.400268	0.376	0.628	2.44408e-51	7	acyl carrier protein	MTACP-1,MTACP1	mitochondrial acyl carrier protein 1	acyl carrier protein, putative, expressed
GRMZM2G125034	1.17379e-55	0.352999	0.991	0.953	3.25819e-51	7			spotted leaf 11, putative, expressed
GRMZM2G062481	1.62292e-55	-0.373482	0.702	0.872	4.5049e-51	7	acyl carrier protein	mtACP2	mitochondrial acyl carrier protein 2	acyl carrier protein, putative, expressed
GRMZM2G003715	2.01655e-55	0.405982	0.82	0.589	5.59753e-51	7	hypothetical protein LOC100383037
GRMZM2G089317	2.29365e-55	0.293802	0.44	0.213	6.36671e-51	7	NFU3	ATCNFU2,NFU2	NIFU-like protein 2	nifU, putative, expressed
GRMZM2G098167	2.73978e-55	-0.654748	0.61	0.798	7.60508e-51	7	hypothetical protein LOC100191598		hsp20/alpha crystallin family protein, putative, expressed
GRMZM2G103281	3.23889e-55	0.299271	0.475	0.235	8.99052e-51	7		PECT1	phosphorylethanolamine cytidylyltransferase 1	cytidylyltransferase domain containing protein, expressed
GRMZM2G305027	3.39537e-55	-0.656943	0.396	0.631	9.42486e-51	7	Histone H2B	H2B,HTB9	Histone superfamily protein	Core histone H2A/H2B/H3/H4 domain containing protein, putative, expressed
GRMZM2G078887	3.58134e-55	0.303492	0.969	0.933	9.94107e-51	7	LOC100283457		thioredoxin family protein, putative, expressed
GRMZM2G113158	5.36028e-55	0.350881	0.838	0.646	1.48791e-50	7			lectin protein kinase family protein, putative, expressed
GRMZM2G078033	5.65312e-55	0.426299	0.807	0.598	1.56919e-50	7	hypothetical protein LOC100191603
GRMZM2G411084	5.88393e-55	-0.501845	0.151	0.423	1.63326e-50	7	MFP1 attachment factor 1	WPP2	WPP domain protein 2	MFP1 attachment factor 1, putative, expressed
GRMZM5G893397	7.19664e-55	0.276491	0.424	0.197	1.99764e-50	7	hypothetical protein LOC100274954
AC205562.3_FG002	8.80644e-55	0.406909	0.667	0.383	2.44449e-50	7
GRMZM2G364208	8.8807e-55	0.421329	0.766	0.523	2.4651e-50	7	hypothetical protein LOC100275239
GRMZM2G134539	9.40783e-55	0.324909	0.709	0.456	2.61143e-50	7	LOC100282371	PUX5	serine/threonine protein phosphatase 2A 55 kDa regulatory subunit B prime gamma	UBA and UBX domain-containing protein, putative, expressed
GRMZM2G057672	9.65851e-55	0.594247	0.731	0.517	2.68101e-50	7
GRMZM2G151252	9.78254e-55	-0.424138	0.93	0.977	2.71544e-50	7	40S ribosomal protein S24		40S ribosomal protein S24, putative, expressed
GRMZM2G039155	1.57947e-54	-0.334889	0.856	0.945	4.38429e-50	7	empty pericarp 2	AtHSBP,HSBP	heat shock factor binding protein	heat shock factor-binding protein 1, putative, expressed
GRMZM2G110333	1.97798e-54	0.322712	0.706	0.449	5.49048e-50	7	ethylene response element binding protein	RAP2.2	related to AP2 2	AP2 domain containing protein, expressed
AC233788.2_FG002	2.25503e-54	-0.510471	0.115	0.384	6.25952e-50	7
AC231745.1_FG003	2.78255e-54	0.396832	0.333	0.136	7.7238e-50	7			GDSL-like lipase/acylhydrolase, putative, expressed
GRMZM2G126594	2.86844e-54	-0.410226	0.646	0.822	7.96223e-50	7	hypothetical protein LOC100194089		ribosomal protein L22, putative, expressed
GRMZM2G115839	3.15704e-54	0.410698	0.696	0.416	8.7633e-50	7	hypothetical protein LOC100191965
GRMZM2G126541	3.84422e-54	0.292713	0.343	0.141	1.06708e-49	7		scpl5	serine carboxypeptidase-like 50	OsSCP30 - Putative Serine Carboxypeptidase homologue, expressed
GRMZM2G091331	4.18382e-54	-0.452825	0.358	0.637	1.16134e-49	7	Putative uncharacterized protein	ATWRKY11,WRKY11	WRKY DNA-binding protein 11	WRKY68, expressed
GRMZM2G098397	4.72118e-54	0.315511	0.46	0.225	1.31051e-49	7	hypothetical protein LOC100192026	AtGUS2,GUS2	glucuronidase 2	heparanase-like protein precursor, putative, expressed
GRMZM2G153523	5.77556e-54	0.343535	0.846	0.647	1.60318e-49	7	hypothetical protein LOC100279644 (LOC100279644), mRNA		aspartic proteinase nepenthesin precursor, putative, expressed
GRMZM2G176576	6.38333e-54	-0.422534	0.347	0.597	1.77189e-49	7	glycosyltransferase		glycosyltransferase, putative, expressed
GRMZM2G062673	7.90395e-54	0.317608	0.611	0.342	2.19398e-49	7	calmodulin		OsCML22 - Calmodulin-related calcium sensor protein, expressed
GRMZM2G052720	8.50718e-54	0.301139	0.926	0.812	2.36142e-49	7	ethylene-responsive transcription factor 3	ATERF-4,ATERF4,ERF4,RAP2.5	ethylene responsive element binding factor 4	AP2 domain containing protein, expressed
GRMZM2G306679	9.50754e-54	-0.845204	0.249	0.522	2.6391e-49	7
GRMZM2G052357	9.81223e-54	-0.510352	0.328	0.586	2.72368e-49	7	NAD-dependent epimerase/dehydratase family protein	GAE6	UDP-D-glucuronate 4-epimerase 6	UDP-glucuronate 4-epimerase, putative, expressed
AC210013.4_FG019	1.09055e-53	-0.453924	0.554	0.748	3.02715e-49	7			ribosomal protein, putative, expressed
GRMZM2G130764	1.24592e-53	0.340488	0.862	0.721	3.45841e-49	7	hypothetical protein LOC100277380		E2F-related protein, putative, expressed
GRMZM2G315199	1.37958e-53	0.322136	0.591	0.333	3.82943e-49	7	hypothetical protein LOC100384100
GRMZM2G395844	1.40854e-53	0.266915	0.996	0.994	3.90983e-49	7	ADP-ribosylation factor	ARFA1B,ATARFA1B	ADP-ribosylation factor A1B	ADP-ribosylation factor, putative, expressed
GRMZM2G022403	1.61132e-53	0.33483	0.984	0.967	4.47271e-49	7	membrane protein
GRMZM2G077208	1.96089e-53	-0.382006	0.986	0.995	5.44303e-49	7	60S acidic ribosomal protein P3 (P1/P2-like)(P3A)		60S acidic ribosomal protein, putative, expressed
GRMZM2G083642	3.18983e-53	-0.359621	0.924	0.966	8.85434e-49	7	small nuclear ribonucleoprotein G	SNRNP-G	probable small nuclear ribonucleoprotein G	LSM domain containing protein, expressed
GRMZM2G085960	3.57818e-53	0.267335	0.453	0.22	9.93232e-49	7	hypothetical protein LOC100274097	URH1	uridine-ribohydrolase 1	inosine-uridine preferring nucleoside hydrolase family protein, putative, expressed
GRMZM2G055982	5.09804e-53	-0.465142	0.619	0.812	1.41512e-48	7			tyrosine protein kinase domain containing protein, putative, expressed
GRMZM2G123831	5.36233e-53	-0.421602	0.467	0.684	1.48848e-48	7	Putative uncharacterized protein
GRMZM2G094742	6.45845e-53	0.323865	0.979	0.96	1.79274e-48	7	copper chaperone	ATATX1,ATX1	homolog of anti-oxidant 1	heavy metal-associated domain containing protein, expressed
GRMZM2G018820	6.64111e-53	0.592632	0.504	0.264	1.84344e-48	7	hypothetical protein LOC100191201	SRG3	senescence-related gene 3	glycerophosphoryl diester phosphodiesterase family protein, putative, expressed
GRMZM2G170336	6.79997e-53	-0.426327	0.388	0.62	1.88753e-48	7	40S ribosomal protein S20 Fragment (S22)		S10/S20 domain containing ribosomal protein, putative, expressed
GRMZM2G162359	7.10161e-53	0.85535	0.491	0.262	1.97126e-48	7	hypothetical protein LOC100274481	ATCHIA,CHIA	chitinase A	glycosyl hydrolase, putative, expressed
GRMZM2G048430	7.86433e-53	-0.482068	0.187	0.445	2.18298e-48	7	LOC100283824		invertase/pectin methylesterase inhibitor family protein, putative, expressed
GRMZM2G108309	8.79792e-53	0.261815	0.35	0.148	2.44213e-48	7	LOC100285006		protein phosphatase 2C, putative, expressed
GRMZM2G111232	9.76359e-53	0.262377	0.46	0.226	2.71018e-48	7			protein phosphatase 2C, putative, expressed
GRMZM2G318662	9.92641e-53	-0.584912	0.209	0.48	2.75537e-48	7
GRMZM2G061626	1.10619e-52	0.316235	0.999	0.966	3.07055e-48	7	ZFP16-2	RHL41,ZAT12	C2H2-type zinc finger family protein	ZOS3-21 - C2H2 zinc finger protein, expressed
GRMZM2G081529	1.13863e-52	-0.390111	0.786	0.926	3.16061e-48	7	hypothetical protein LOC100275651
GRMZM2G057129	1.27103e-52	0.292512	0.747	0.491	3.52814e-48	7	hypothetical protein LOC100194219
GRMZM2G115491	1.54257e-52	0.453403	0.514	0.281	4.28187e-48	7	LOC100283161		Cupin domain containing protein, expressed
GRMZM2G149683	1.77765e-52	0.258445	0.377	0.164	4.9344e-48	7		AtWRKY22,WRKY22	WRKY family transcription factor	WRKY12, expressed
GRMZM2G051898	2.83669e-52	0.406555	0.36	0.155	7.87408e-48	7
GRMZM2G448883	3.63443e-52	-0.663372	0.225	0.474	1.00884e-47	7	phi-1-like phosphate-induced protein	EXO	Phosphate-responsive 1 family protein	phosphate-induced protein 1 conserved region domain containing protein, expressed
GRMZM2G392320	3.89094e-52	-0.434894	0.183	0.451	1.08005e-47	7	hypothetical protein LOC100273800
GRMZM2G165506	4.17921e-52	-0.27324	0.999	0.999	1.16007e-47	7	pollen-specific protein C13	SAH7	Pollen Ole e 1 allergen and extensin family protein	POEI24 - Pollen Ole e I allergen and extensin family protein precursor, expressed
GRMZM2G046909	4.19731e-52	0.314754	0.602	0.353	1.16509e-47	7	hypothetical protein LOC100274590
AC206901.3_FG005	4.53859e-52	0.304154	0.309	0.12	1.25982e-47	7
GRMZM2G006752	5.1128e-52	0.304408	0.547	0.299	1.41921e-47	7	hypothetical protein LOC100216639	AtEIL3,ATSLIM,EIL3,SLIM1	ETHYLENE-INSENSITIVE3-like 3	ethylene-insensitive 3, putative, expressed
GRMZM2G425629	7.46724e-52	0.643818	0.46	0.234	2.07276e-47	7
GRMZM2G146108	7.91031e-52	0.450418	0.563	0.316	2.19574e-47	7	Putative auxin-induced protein family		OsSAUR16 - Auxin-responsive SAUR gene family member, expressed
GRMZM2G404608	8.80502e-52	0.293977	0.997	0.986	2.4441e-47	7	Putative uncharacterized protein 9C20.6b
GRMZM2G100403	1.00871e-51	-0.404446	0.851	0.941	2.79998e-47	7	hypothetical protein LOC100382075		ribosomal protein L4, putative, expressed
GRMZM2G064133	1.02257e-51	-0.401896	0.484	0.696	2.83844e-47	7	hypothetical protein LOC100192580	ATEIF3G1,EIF3G1	eukaryotic translation initiation factor 3G1	RNA recognition motif containing protein, putative, expressed
GRMZM2G376061	1.1121e-51	0.335229	0.308	0.122	3.08696e-47	7
GRMZM2G371079	1.57856e-51	0.382524	0.48	0.249	4.38176e-47	7	hypothetical protein LOC100277040
GRMZM2G086088	1.59031e-51	-0.404628	0.597	0.778	4.41439e-47	7	LOC100286223	UBC9	ubiquitin conjugating enzyme 9	ubiquitin-conjugating enzyme, putative, expressed
GRMZM2G098637	1.86689e-51	0.296111	0.645	0.38	5.18212e-47	7	hypothetical protein LOC100191926	RHF2A	RING-H2 group F2A	zinc finger, C3HC4 type domain containing protein, expressed
GRMZM2G113060	2.96096e-51	-0.731834	0.218	0.472	8.21903e-47	7	hypothetical protein LOC100274117	RAP2.4	related to AP2 4	ethylene-responsive transcription factor, putative, expressed
GRMZM2G124911	3.20228e-51	0.264117	0.463	0.233	8.88889e-47	7			mitochondrial carrier protein, putative, expressed
GRMZM2G024476	3.90654e-51	0.33773	0.407	0.186	1.08438e-46	7		ATCKX5,ATCKX6,CKX5	cytokinin oxidase 5	cytokinin dehydrogenase precursor, putative, expressed
GRMZM2G030038	4.78093e-51	-0.432162	0.32	0.556	1.32709e-46	7	hypothetical protein LOC100278652
GRMZM2G053485	5.31625e-51	0.490651	0.431	0.211	1.47568e-46	7
GRMZM2G481194	5.48395e-51	-0.57194	0.091	0.344	1.52223e-46	7			SCP-like extracellular protein, expressed
GRMZM2G318652	5.9958e-51	0.445579	0.399	0.184	1.66432e-46	7
GRMZM2G402977	7.17542e-51	0.47181	0.347	0.15	1.99175e-46	7	hypothetical protein LOC100278114		expressed protein
GRMZM2G025242	7.62686e-51	0.374404	0.826	0.663	2.11706e-46	7	LOC100283673		domain of unknown function domain containing protein, expressed
GRMZM2G444819	1.19367e-50	0.538804	0.803	0.635	3.31339e-46	7
GRMZM2G455809	1.31824e-50	0.626042	0.525	0.292	3.65916e-46	7	Sex determination protein tasselseed-2		oxidoreductase, short chain dehydrogenase/reductase family, putative, expressed
GRMZM2G106105	1.50736e-50	-0.318949	0.858	0.948	4.18412e-46	7	LSM7-like
GRMZM2G334741	1.60593e-50	0.254156	0.184	0.053	4.45773e-46	7	hypothetical protein LOC100276897
GRMZM2G386209	2.34877e-50	0.383175	0.961	0.861	6.51971e-46	7	Membrane protein		membrane protein, putative, expressed
GRMZM2G131969	2.61681e-50	0.352449	0.312	0.127	7.26375e-46	7	hypothetical protein LOC100277506		expressed protein
GRMZM2G051151	2.6252e-50	0.482176	0.896	0.802	7.28702e-46	7	hypothetical protein LOC100275200	ATOXS3,OXS3	oxidative stress 3	expressed protein
GRMZM2G105466	3.41436e-50	0.345109	0.791	0.555	9.47758e-46	7	hypothetical protein LOC100304324	ATGCH,ATRIBA1,GCH,RFD1	GTP cyclohydrolase II	riboflavin biosynthesis protein ribAB, chloroplast precursor, putative, expressed
GRMZM2G018228	5.59384e-50	-0.432565	0.698	0.845	1.55274e-45	7	hypothetical protein LOC100280177		40S ribosomal protein S15a, putative, expressed
GRMZM2G129860	6.7698e-50	0.271592	0.309	0.123	1.87916e-45	7	hypothetical protein LOC100272761	CYP72A15	cytochrome P450, family 72, subfamily A, polypeptide 15	cytochrome P450 72A1, putative, expressed
GRMZM2G004057	1.06248e-49	-0.369715	0.842	0.935	2.94923e-45	7	hypothetical protein LOC100194057		60S ribosomal protein L21-2, putative, expressed
GRMZM2G078985	1.73689e-49	-0.413005	0.834	0.927	4.82126e-45	7	hypothetical protein LOC100193240	AML1,ATRPS5A,RPS5A	ribosomal protein 5A	40S ribosomal protein S5, putative, expressed
GRMZM2G068826	1.93898e-49	0.381009	0.363	0.166	5.38221e-45	7	hypothetical protein LOC100277874
GRMZM2G108032	1.99041e-49	0.320487	0.77	0.502	5.52497e-45	7	hypothetical protein LOC100272986		glycosyl hydrolase family 10 protein, putative, expressed
GRMZM2G088242	3.14248e-49	-0.386237	0.102	0.354	8.7229e-45	7	AT-HSFB4	AT-HSFB4,HSFB4,SCZ	heat shock transcription factor B4	HSF-type DNA-binding domain containing protein, expressed
GRMZM2G035134	3.21005e-49	0.308545	0.431	0.211	8.91047e-45	7	LOC100281893		phosphoethanolamine/phosphocholine phosphatase, putative, expressed
GRMZM2G044281	3.33519e-49	0.307188	0.755	0.517	9.25783e-45	7		ATRHM1,RHM1,ROL1	rhamnose biosynthesis 1	NAD dependent epimerase/dehydratase family domain containing protein, expressed
GRMZM2G449681	3.45109e-49	0.253152	1	0.974	9.57954e-45	7	WRKY53 - superfamily of TFs having WRKY and zinc finger domains	ATWRKY33,WRKY33	WRKY DNA-binding protein 33	WRKY53, expressed
GRMZM6G732597	4.00403e-49	0.388357	0.83	0.651	1.11144e-44	7		ERD4	Early-responsive to dehydration stress protein (ERD4)	ERD4 protein, putative, expressed
GRMZM2G101001	4.2295e-49	-0.333851	0.685	0.851	1.17403e-44	7	hypothetical protein LOC100276864
GRMZM6G578655	4.52712e-49	-0.394166	0.787	0.889	1.25664e-44	7			ribosomal protein L37, putative, expressed
GRMZM2G149414	4.85069e-49	-0.387568	0.482	0.692	1.34645e-44	7	LOC100285915		fiber protein Fb14, putative, expressed
GRMZM2G003306	6.38064e-49	-1.12067	0.843	0.925	1.77114e-44	7	Histone H2A	HTA12	histone H2A 12	Core histone H2A/H2B/H3/H4 domain containing protein, putative, expressed
GRMZM2G129083	7.8392e-49	-0.586993	0.358	0.59	2.176e-44	7	cold shock protein-1		GCRP4 - Glycine and cysteine rich family protein precursor, expressed
GRMZM2G120839	7.93383e-49	0.30057	0.916	0.764	2.20227e-44	7		ATCRR3,CCR3	CRINKLY4 related 3	TKL_IRAK_CR4L.4 - The CR4L subfamily has homology with Crinkly4, expressed
GRMZM2G341036	8.81124e-49	-0.360099	0.551	0.733	2.44582e-44	7	hypothetical protein LOC100276959
GRMZM2G073150	8.8155e-49	-0.410974	0.852	0.933	2.44701e-44	7	hypothetical protein LOC100194345
GRMZM2G055936	9.68249e-49	-0.332449	0.946	0.978	2.68766e-44	7	LOC100283392	TPX1	thioredoxin-dependent peroxidase 1	peroxiredoxin, putative, expressed
GRMZM2G094543	9.86648e-49	0.355314	0.914	0.804	2.73874e-44	7	hypothetical protein LOC100274993
GRMZM2G106344	1.01154e-48	0.34476	0.74	0.481	2.80783e-44	7	hypothetical protein LOC100192725		protein disulfide isomerase, putative, expressed
GRMZM2G016928	1.0463e-48	-0.405574	0.595	0.791	2.90433e-44	7	60S ribosomal protein L37a		60S ribosomal protein L37a, putative, expressed
GRMZM2G053574	1.18897e-48	0.336547	0.8	0.585	3.30033e-44	7	hypothetical protein LOC100191426		ZOS1-09 - C2H2 zinc finger protein, expressed
GRMZM2G038636	1.22717e-48	0.387307	0.775	0.574	3.40638e-44	7	Cysteine proteinase 2 Precursor (EC 3.4.22.-)	AALP,ALP,SAG2	aleurain-like protease	oryzain gamma chain precursor, putative, expressed
GRMZM2G179308	1.30067e-48	0.305227	0.849	0.682	3.61041e-44	7	hypothetical protein LOC100193059	AFC2,AME1,FC2	FUS3-complementing gene 2	serine/threonine-protein kinase AFC2, putative, expressed
GRMZM2G118003	1.53813e-48	-0.422165	0.471	0.684	4.26954e-44	7	hypothetical protein LOC100274288	BGLU43	beta glucosidase 43	Os3bglu7 - beta-glucosidase, exo-beta-glucanse, expressed
GRMZM2G079397	2.34884e-48	-0.339846	0.551	0.752	6.5199e-44	7	Putative uncharacterized protein
GRMZM2G067456	2.39789e-48	-0.423487	0.879	0.948	6.65606e-44	7	hypothetical protein LOC100192723		60S ribosomal protein L8, putative, expressed
GRMZM2G061723	2.55824e-48	0.430389	0.95	0.849	7.10116e-44	7	hypothetical protein LOC100279877
GRMZM2G441541	2.79841e-48	0.361224	0.47	0.241	7.76782e-44	7	LOC100136880 isoform 2
GRMZM2G325575	3.73035e-48	0.34364	0.958	0.904	1.03547e-43	7	Ferritin-1, chloroplastic Precursor (EC 1.16.3.1)(ZmFer1)
GRMZM2G071790	4.03029e-48	-0.540279	0.3	0.54	1.11873e-43	7	Tubulin beta-6 chain (Beta-6-tubulin)	TUB6	beta-6 tubulin	tubulin/FtsZ domain containing protein, putative, expressed
GRMZM2G467184	5.49262e-48	0.419801	0.933	0.874	1.52464e-43	7	calmodulin-like protein 1		calmodulin-like protein 1, putative, expressed
GRMZM5G815009	6.30394e-48	-0.315197	0.838	0.932	1.74985e-43	7	BRASSINOSTEROID INSENSITIVE 1-associated receptor kinase 1		BRASSINOSTEROID INSENSITIVE 1-associated receptor kinase 1 precursor, putative, expressed
GRMZM2G064640	6.83025e-48	-0.465327	0.692	0.844	1.89594e-43	7	40S ribosomal protein S9		40S ribosomal protein S9-2, putative, expressed
GRMZM2G118345	7.87351e-48	0.434285	0.591	0.343	2.18553e-43	7	phenylalanine ammonia-lyase	ATPAL1,PAL1	PHE ammonia lyase 1	phenylalanine ammonia-lyase, putative, expressed
GRMZM2G004878	8.3162e-48	-0.502599	0.526	0.719	2.30841e-43	7	hypothetical protein LOC100277576	HMGA	high mobility group A	linker histone H1 and H5 family protein, expressed
GRMZM2G171628	8.8584e-48	-0.328172	0.755	0.884	2.45891e-43	7	ATP synthase delta chain		ATP synthase delta chain, mitochondrial precursor, putative, expressed
GRMZM2G146331	8.88144e-48	-0.318437	0.653	0.837	2.46531e-43	7	LOC100285004	NRPB12,NRPD12,NRPE12	DNA directed RNA polymerase, 7 kDa subunit	DNA directed RNA polymerase, 7 kDa subunit domain containing protein, expressed
GRMZM2G159041	1.05564e-47	0.29356	0.514	0.287	2.93024e-43	7	XIAP associated factor-1		TRAF-type zinc finger domain-containing protein 1, putative, expressed
GRMZM2G113990	1.08221e-47	0.266667	0.486	0.259	3.00399e-43	7	coiled-coil-helix-coiled-coil-helix domain-containing protein 4		expressed protein
GRMZM2G343157	1.55299e-47	0.368002	0.863	0.692	4.31079e-43	7	ZIM motif family protein	JAZ11,TIFY3A	jasmonate-zim-domain protein 11	ZIM domain containing protein, putative, expressed
GRMZM2G034019	1.79689e-47	0.265289	0.608	0.358	4.98782e-43	7	hypothetical protein LOC100274421		SAG20, putative, expressed
EF517601.1_FG016	1.81263e-47	-0.681645	0.057	0.291	5.0315e-43	7	MFS18 protein Precursor
GRMZM2G073310	2.17325e-47	0.378275	0.764	0.536	6.0325e-43	7		ATPUB29,PUB29	plant U-box 29	U-box domain containing protein, expressed
GRMZM2G420108	2.7318e-47	0.372714	0.251	0.093	7.58293e-43	7	hypothetical protein LOC100277204 (LOC100277204), mRNA
GRMZM2G086906	3.14551e-47	-0.410238	0.973	0.984	8.73131e-43	7	40S ribosomal protein S17-4		40S ribosomal protein S17, putative, expressed
GRMZM2G389768	3.39659e-47	-0.47165	0.321	0.555	9.42826e-43	7	hypothetical protein LOC100273843	CSDP1	cold shock domain protein 1	glycine-rich protein 2, putative, expressed
GRMZM2G012631	3.44904e-47	-0.277276	0.999	0.999	9.57385e-43	7	HSP protein	AtHsp9.4,Hsp81.4	HEAT SHOCK PROTEIN 81.4	heat shock protein, putative, expressed
GRMZM2G172932	3.83761e-47	-0.473654	0.574	0.785	1.06524e-42	7	hypothetical protein LOC100382290	TUB6	beta-6 tubulin	tubulin/FtsZ domain containing protein, putative, expressed
GRMZM2G442658	4.38727e-47	0.436154	0.952	0.895	1.21782e-42	7	Alcohol dehydrogenase 1 (EC 1.1.1.1)	ADH,ADH1,ATADH,ATADH1	alcohol dehydrogenase 1	dehydrogenase, putative, expressed
GRMZM2G000587	5.31556e-47	-0.380835	0.193	0.448	1.47549e-42	7	hypothetical protein LOC100217291	GATL8,LGT9	Nucleotide-diphospho-sugar transferases superfamily protein	glycosyl transferase 8 domain containing protein, putative, expressed
GRMZM5G872068	5.40634e-47	0.365857	0.866	0.735	1.50069e-42	7	Glutamine synthetase root isozyme 3 (EC 6.3.1.2)(GS112)(Glutamate--ammonia ligase)	ATGSR2,GSR2	glutamine synthase clone F11	glutamine synthetase, catalytic domain containing protein, expressed
GRMZM2G166176	6.24896e-47	0.414481	0.446	0.227	1.73459e-42	7
GRMZM2G080516	7.82599e-47	0.402414	0.858	0.759	2.17234e-42	7	hypothetical protein LOC100274398	ATERF-1,ERF-1	ethylene responsive element binding factor 1	ethylene-responsive transcription factor, putative, expressed
GRMZM2G127141	8.21888e-47	0.327275	0.691	0.469	2.2814e-42	7	salt-induced MAP kinase 1	ATMPK4,MPK4	MAP kinase 4	CGMC_MAPKCMGC_2_ERK.14 - CGMC includes CDA, MAPK, GSK3, and CLKC kinases, expressed
GRMZM6G799230	9.07788e-47	-0.750752	0.086	0.32	2.51984e-42	7			GDSL-like lipase/acylhydrolase, putative, expressed
GRMZM2G050997	9.24904e-47	0.348708	0.503	0.264	2.56735e-42	7	cytokinin oxidase 2	ATCKX1,CKX1	cytokinin oxidase/dehydrogenase 1	cytokinin dehydrogenase precursor, putative, expressed
GRMZM2G406099	1.07073e-46	0.469044	0.574	0.349	2.97213e-42	7	hypothetical protein LOC100277139
GRMZM2G004396	1.14106e-46	0.309647	0.561	0.329	3.16734e-42	7	hypothetical protein LOC100276777
GRMZM2G062577	1.16929e-46	-0.658332	0.134	0.371	3.24571e-42	7	anther-specific proline-rich protein APG		GDSL-like lipase/acylhydrolase, putative, expressed
GRMZM2G082924	1.1791e-46	0.566764	0.431	0.233	3.27296e-42	7	putative cytidine deaminase		tRNA-specific adenosine deaminase, putative, expressed
GRMZM2G041774	1.30423e-46	-0.304537	0.997	0.991	3.62027e-42	7		MAPKKK16	mitogen-activated protein kinase kinase kinase 16	STE_MEKK_ste11_MAP3K.6 - STE kinases include homologs to sterile 7, sterile 11 and sterile 20 from yeast, expressed
GRMZM2G159477	1.62473e-46	0.264473	1	0.977	4.50993e-42	7	hypothetical protein LOC100216915		hydrolase, alpha/beta fold family protein, putative, expressed
GRMZM2G071484	1.78084e-46	0.403002	0.377	0.176	4.94325e-42	7
GRMZM2G403620	2.25572e-46	-0.440363	0.328	0.555	6.26143e-42	7	Protein rough sheath 2 (Protein PHANTASTICA)(ZmPHAN)
GRMZM2G181153	2.43131e-46	-1.07371	0.638	0.791	6.74884e-42	7	Histone H4		Core histone H2A/H2B/H3/H4 domain containing protein, putative, expressed
GRMZM5G847530	2.54412e-46	-0.302123	0.778	0.887	7.06196e-42	7	Defender against cell death 1 Fragment (DAD-1)	DAD2	Defender against death (DAD family) protein	defender against cell death 1, putative, expressed
GRMZM2G165234	3.13354e-46	0.345419	0.651	0.42	8.69809e-42	7	hypothetical protein LOC100191277		clathrin assembly protein, putative, expressed
AC205471.4_FG007	3.30899e-46	0.544995	0.587	0.359	9.18508e-42	7	hypothetical protein LOC100303799 (LOC100303799), mRNA		DUF584 domain containing protein, putative, expressed
GRMZM5G889372	3.32369e-46	0.305504	0.804	0.581	9.2259e-42	7	hypothetical protein LOC100383513		PHD-finger family protein, expressed
AC209257.4_FG008	3.34324e-46	0.320804	0.672	0.441	9.28016e-42	7	hypothetical protein LOC100273220	PRA1.B4	prenylated RAB acceptor 1.B4	prenylated rab acceptor, putative, expressed
GRMZM2G153541	3.89032e-46	-0.326325	0.986	0.993	1.07988e-41	7	Elongation factor 1-alpha (EF-1-alpha)		elongation factor Tu, putative, expressed
GRMZM2G111138	4.12054e-46	-0.356708	0.449	0.653	1.14378e-41	7			MA3 domain containing protein, expressed
AC206642.4_FG001	4.86276e-46	-0.377395	0.937	0.978	1.34981e-41	7	60S ribosomal protein L35		ribosomal protein L29, putative, expressed
GRMZM2G066213	5.44965e-46	0.335581	0.95	0.877	1.51271e-41	7			expressed protein
GRMZM2G135654	5.54405e-46	-0.439613	0.388	0.608	1.53892e-41	7	hypothetical protein LOC100191190		ribosomal protein L7Ae, putative, expressed
GRMZM2G042636	5.78491e-46	-0.404536	0.287	0.52	1.60577e-41	7	hypothetical protein LOC100272336
GRMZM2G144744	7.05653e-46	-0.370841	0.483	0.684	1.95875e-41	7	DELLA protein DWARF8 (Protein dwarf-8)	RGA,RGA1	GRAS family transcription factor family protein	GRAS family transcription factor domain containing protein, expressed
GRMZM2G108714	8.55433e-46	0.425688	0.915	0.828	2.37451e-41	7	LOC100285016		transferase family protein, putative, expressed
GRMZM2G174479	1.29648e-45	-0.338463	0.202	0.445	3.59876e-41	7	Chloroplast outer envelope 24 kD protein
GRMZM2G142709	1.49297e-45	0.301719	0.993	0.971	4.14418e-41	7	hypothetical protein LOC100191570	GATL9,LGT8	glucosyl transferase family 8	glycosyl transferase 8 domain containing protein, putative, expressed
GRMZM2G100090	1.90814e-45	-0.404045	0.228	0.472	5.29662e-41	7	ubiquitin-protein ligase		armadillo/beta-catenin repeat family protein, putative, expressed
GRMZM2G055752	1.93596e-45	-0.382217	0.615	0.824	5.37383e-41	7	Putative uncharacterized protein
GRMZM5G834697	2.05117e-45	0.344697	0.512	0.289	5.69364e-41	7
GRMZM5G850966	2.23376e-45	-0.400068	0.987	0.992	6.20047e-41	7	LOC100284257		60S ribosomal protein L36-2, putative, expressed
GRMZM2G435627	2.52866e-45	-0.390568	0.354	0.565	7.01906e-41	7	hypothetical protein LOC100274747		expressed protein
AC209987.4_FG002	2.56045e-45	-0.791223	0.104	0.334	7.10728e-41	7	hypothetical protein LOC100273592	CYP77B1	cytochrome P450, family 77, subfamily B, polypeptide 1	cytochrome P450, putative, expressed
GRMZM2G045070	3.01832e-45	0.335341	0.608	0.388	8.37826e-41	7	topoisomerase-like protein		MA3 domain containing protein, expressed
GRMZM2G332838	3.25177e-45	-0.846127	0.822	0.928	9.02625e-41	7	Histone H4		Core histone H2A/H2B/H3/H4 domain containing protein, putative, expressed
GRMZM2G001930	4.06523e-45	0.298207	0.935	0.886	1.12843e-40	7	Transcription factor MYC7E Fragment	ATMYC2,JAI1,JIN1,MYC2,RD22BP1,ZBF1	Basic helix-loop-helix (bHLH) DNA-binding family protein	transcription factor MYC7E, putative, expressed
GRMZM2G178432	4.18961e-45	-0.31836	0.542	0.73	1.16295e-40	7	hypothetical protein LOC100277314 (LOC100277314), mRNA
GRMZM2G059590	4.36112e-45	0.292335	0.525	0.298	1.21056e-40	7			DUF292 domain containing protein, expressed
GRMZM2G412441	4.90718e-45	-0.732487	0.407	0.628	1.36214e-40	7	Putative uncharacterized protein		expressed protein
GRMZM2G164868	6.34876e-45	-0.395525	0.3	0.522	1.76229e-40	7	hypothetical protein LOC100382414
GRMZM2G112686	7.47048e-45	-0.361029	0.291	0.522	2.07366e-40	7	esterase		GDSL-like lipase/acylhydrolase, putative, expressed
GRMZM2G048013	8.04433e-45	-0.330522	0.731	0.864	2.23295e-40	7	COX VIIa-like protein		COX VIIa, putative, expressed
GRMZM2G083526	8.21276e-45	0.364738	0.875	0.708	2.2797e-40	7	hypothetical protein LOC100280351	CER3,FLP1,WAX2,YRE	Fatty acid hydroxylase superfamily	WAX2, putative, expressed
GRMZM2G026470	8.86975e-45	0.408457	0.587	0.356	2.46207e-40	7	hypothetical protein LOC100272302	AtPPa3,PPa3	pyrophosphorylase 3	soluble inorganic pyrophosphatase, putative, expressed
GRMZM2G335377	1.02015e-44	0.312019	0.74	0.524	2.83173e-40	7	hypothetical protein LOC100274749 (LOC100274749), mRNA
GRMZM2G066528	1.1559e-44	-1.20466	0.595	0.756	3.20855e-40	7	HMG-like nucleosome/chromatin assembly factor D
GRMZM2G149756	1.23722e-44	0.256986	0.239	0.087	3.43428e-40	7			AP2 domain containing protein, expressed
GRMZM2G057674	1.39469e-44	0.25134	0.527	0.296	3.87139e-40	7	hypothetical protein LOC100274107		OsPOP8 - Putative Prolyl Oligopeptidase homologue, expressed
GRMZM2G124307	1.41705e-44	-0.369438	0.606	0.792	3.93345e-40	7	LOC100286188	ATTIL,TIL	temperature-induced lipocalin	OsTIL-2 Temperature-induced lipocalin-2, expressed
GRMZM2G119823	1.44272e-44	-0.455911	0.927	0.949	4.00469e-40	7
GRMZM2G122277	1.71023e-44	0.385605	0.775	0.591	4.74726e-40	7	hypothetical protein LOC100382337	ATCSLD2,CSLD2	cellulose-synthase like D2	CSLF6 - cellulose synthase-like family F; beta1,3;1,4 glucan synthase, expressed
GRMZM2G412601	1.75463e-44	-0.420269	0.151	0.39	4.8705e-40	7	hypothetical protein LOC100191755	ATCIPK6,CIPK6,SIP3,SNRK3.14	SOS3-interacting protein 3	CAMK_KIN1/SNF1/Nim1_like.33 - CAMK includes calcium/calmodulin depedent protein kinases, expressed
GRMZM2G153227	2.31799e-44	-0.299513	0.926	0.967	6.43428e-40	7	LOC100280920	EDA27,NOP1	nucleolar RNA-binding Nop10p family protein	h/ACA ribonucleoprotein complex subunit 3, putative, expressed
GRMZM2G037204	2.3776e-44	0.321702	0.979	0.941	6.59973e-40	7	LOC100217200 (TIDP3363), mRNA	ARA-5,ARA5,ATRAB1B,ATRABD2A,RA-5,RABD2A	RAS 5	ras-related protein, putative, expressed
GRMZM2G110116	2.87084e-44	-0.301765	0.745	0.894	7.96888e-40	7	transcription factor BTF3	ATBTF3,BTF3	basic transcription factor 3	transcription factor BTF3, putative, expressed
GRMZM2G426336	3.43219e-44	-0.606091	0.405	0.633	9.52706e-40	7	hypothetical protein LOC100191536
GRMZM2G092146	4.10502e-44	0.342941	0.265	0.104	1.13947e-39	7	hypothetical protein LOC100275352
GRMZM6G791392	4.11269e-44	-0.401354	0.679	0.835	1.1416e-39	7			60S ribosomal protein L37a, putative, expressed
GRMZM2G131024	4.47907e-44	-0.320112	0.604	0.775	1.2433e-39	7	LOC100284410
GRMZM2G084979	4.67783e-44	0.261569	0.204	0.068	1.29847e-39	7
GRMZM2G104118	5.07449e-44	-0.376917	0.513	0.727	1.40858e-39	7	N-acetylglucosaminyltransferase III
GRMZM2G066341	5.25675e-44	-0.358233	0.184	0.42	1.45917e-39	7	hypothetical protein LOC100304333		DUF581 domain containing protein, expressed
GRMZM2G377600	5.84458e-44	-0.371439	0.35	0.565	1.62234e-39	7	ribosomal protein S27	ARS27A,RS27A	ribosomal protein S27	40S ribosomal protein S27, putative, expressed
GRMZM2G083725	6.52341e-44	-0.990087	0.209	0.427	1.81077e-39	7	hypothetical protein LOC100191531
GRMZM2G129585	7.32507e-44	-0.358581	0.039	0.26	2.03329e-39	7	LOC100284898 (umc2206), mRNA	BRH1	brassinosteroid-responsive RING-H2	zinc finger, C3HC4 type domain containing protein, expressed
GRMZM2G339503	7.38151e-44	-0.330356	0.706	0.855	2.04896e-39	7	mitochondrial import receptor subunit TOM7-1		mitochondrial import receptor subunit TOM7-1, putative, expressed
GRMZM5G890561	7.54387e-44	-0.324897	0.98	0.994	2.09403e-39	7	60S ribosomal protein L33-B		60S ribosomal protein L35a-3, putative, expressed
GRMZM2G110952	7.96033e-44	-0.371615	0.584	0.756	2.20963e-39	7	hypothetical protein LOC100192600		40S ribosomal protein S23, putative, expressed
GRMZM2G373522	8.56277e-44	0.34068	0.997	0.972	2.37685e-39	7	dehydrin
GRMZM2G109448	8.59668e-44	-1.29226	0.439	0.633	2.38627e-39	7	Histone H2A	HTA12	histone H2A 12	Core histone H2A/H2B/H3/H4 domain containing protein, putative, expressed
GRMZM5G835235	9.25867e-44	0.328186	0.674	0.457	2.57002e-39	7	LOC100283734	ATSK11,SK 11	shaggy-related kinase 11	CGMC_GSK.1 - CGMC includes CDA, MAPK, GSK3, and CLKC kinases, expressed
GRMZM2G143780	1.10262e-43	-0.63402	0.67	0.84	3.06066e-39	7	Histone H4		Core histone H2A/H2B/H3/H4 domain containing protein, putative, expressed
GRMZM2G103900	1.23127e-43	0.280169	0.414	0.21	3.41776e-39	7	hypothetical protein LOC100191538
GRMZM2G162508	1.37108e-43	-0.619372	0.054	0.275	3.80584e-39	7	fatty acid elongase	KCS2	3-ketoacyl-CoA synthase 20	3-ketoacyl-CoA synthase, putative, expressed
GRMZM2G176748	1.38668e-43	-0.355667	0.077	0.307	3.84914e-39	7	hypothetical protein LOC100382411		DUF581 domain containing protein, expressed
GRMZM2G179981	1.3985e-43	0.396666	0.854	0.747	3.88196e-39	7	LOC100284029		NAD dependent epimerase/dehydratase family protein, putative, expressed
GRMZM2G122810	1.41001e-43	-0.359632	0.473	0.679	3.9139e-39	7	sterol methyltransferase1	CPH,SMT1	sterol methyltransferase 1	cycloartenol-C-24-methyltransferase 1, putative, expressed
GRMZM2G177631	1.4204e-43	0.288282	0.962	0.902	3.94276e-39	7	cellulose synthase8	CESA6,E112,IXR2,PRC1	cellulose synthase 6	CESA6 - cellulose synthase, expressed
GRMZM5G851485	1.45036e-43	-0.355766	0.529	0.742	4.02591e-39	7	hypothetical protein LOC100274900		expressed protein
GRMZM2G035584	1.4974e-43	0.385453	0.888	0.755	4.15648e-39	7	LOC100194386	HCT	hydroxycinnamoyl-CoA shikimate/quinate hydroxycinnamoyl transferase	transferase family protein, putative, expressed
GRMZM2G310548	1.72504e-43	-0.771739	0.134	0.367	4.78836e-39	7	hypothetical protein LOC100276941
GRMZM2G144420	1.88549e-43	0.464684	0.358	0.169	5.23373e-39	7
GRMZM2G151193	3.06621e-43	-0.354821	0.631	0.798	8.51118e-39	7	Elongation factor 1-alpha		elongation factor Tu, putative, expressed
GRMZM2G016435	3.14453e-43	0.391156	0.443	0.225	8.72858e-39	7	dynein light chain LC6, flagellar outer arm	ATROPGEF11,PIRF1,ROPGEF11	RHO guanyl-nucleotide exchange factor 11	dynein light chain type 1 domain containing protein, expressed
GRMZM2G700806	3.20539e-43	0.415247	0.551	0.341	8.89752e-39	7	Putative uncharacterized protein		expressed protein
GRMZM2G361074	3.80512e-43	-0.301121	0.612	0.813	1.05623e-38	7	hypothetical protein LOC100192928	ATRBX1,HRT1,RBX1,ROC1	RING-box 1	anaphase-promoting complex subunit 11, putative, expressed
GRMZM2G176182	4.40061e-43	0.287675	0.987	0.925	1.22152e-38	7
GRMZM2G430600	4.93132e-43	0.251958	1	0.995	1.36884e-38	7	hypothetical protein LOC100217114	ATCAL5,CAM2	calmodulin 2	OsCam1-2 - Calmodulin, expressed
GRMZM2G074898	6.34969e-43	-0.351664	0.944	0.978	1.76255e-38	7	60S ribosomal protein L24
GRMZM2G034985	7.74629e-43	-0.655174	0.17	0.398	2.15022e-38	7	hypothetical protein LOC100279506
GRMZM2G013002	7.93021e-43	-0.505409	0.274	0.506	2.20127e-38	7	LOC542496	ATEXPB3,ATHEXP BETA 1.6,EXPB3	expansin B3	expansin precursor, putative, expressed
GRMZM2G063024	8.57536e-43	0.283369	0.342	0.154	2.38035e-38	7
GRMZM2G005082	1.05085e-42	-0.355604	0.557	0.74	2.91695e-38	7	hypothetical protein LOC100278152		glucan endo-1,3-beta-glucosidase precursor, putative, expressed
GRMZM2G008259	1.12472e-42	-0.359843	0.599	0.776	3.12201e-38	7	hypothetical protein LOC100192074	AL7	alfin-like 7	PHD finger protein, putative, expressed
GRMZM2G126386	1.19888e-42	0.299622	0.738	0.493	3.32786e-38	7	hypothetical protein LOC100304114		lumenal PsbP, putative, expressed
GRMZM2G115070	1.24882e-42	0.438897	0.633	0.398	3.46647e-38	7
GRMZM2G023436	1.34867e-42	0.312197	0.681	0.435	3.74365e-38	7	hypothetical protein LOC100193085	AtRABA1f,RABA1f	RAB GTPase homolog A1F	ras-related protein, putative, expressed
GRMZM2G114557	1.41988e-42	0.290258	0.633	0.401	3.94131e-38	7	Putative uncharacterized protein		OsSigP2 - Putative Type I Signal Peptidase homologue; employs a putative Ser/Lys catalytic dyad, expressed
GRMZM2G111324	1.49007e-42	-0.688967	0.221	0.446	4.13612e-38	7	hypothetical protein LOC100191471		glucan endo-1,3-beta-glucosidase precursor, putative, expressed
GRMZM2G120047	1.49955e-42	-0.369667	0.383	0.586	4.16244e-38	7	hypothetical protein LOC100191947	PAC1	20S proteasome alpha subunit C1	peptidase, T1 family, putative, expressed
GRMZM2G022318	1.69193e-42	-0.389496	0.235	0.469	4.69647e-38	7	hypothetical protein LOC100382282		heavy-metal-associated domain-containing protein, putative, expressed
GRMZM2G033926	1.9061e-42	0.269515	0.593	0.363	5.29094e-38	7	hypothetical protein LOC100193515	ATS2,EMB1995,LPAT1	Phospholipid/glycerol acyltransferase family protein	acyltransferase, putative, expressed
GRMZM2G120432	2.09251e-42	-0.401349	0.719	0.865	5.80839e-38	7	hypothetical protein LOC100192550		ribosomal protein, putative, expressed
GRMZM2G152703	2.27104e-42	-0.345036	0.679	0.83	6.30395e-38	7	hypothetical protein LOC100277102		expressed protein
GRMZM2G119071	2.46197e-42	-1.26102	0.623	0.764	6.83392e-38	7	Histone H2B.2	H2B,HTB9	Histone superfamily protein	Core histone H2A/H2B/H3/H4 domain containing protein, putative, expressed
GRMZM2G041039	2.65951e-42	0.36274	0.508	0.276	7.38226e-38	7
GRMZM2G113720	2.83655e-42	-0.368149	0.858	0.933	7.8737e-38	7	LOC100286074		60S ribosomal protein L18a, putative, expressed
GRMZM2G465333	2.93604e-42	-0.374964	0.638	0.803	8.14986e-38	7	nascent polypeptide-associated complex alpha subunit-like protein		nascent polypeptide-associated complex subunit alpha, putative, expressed
GRMZM2G181371	3.09256e-42	-1.72763	0.523	0.709	8.58432e-38	7
GRMZM2G029559	3.51473e-42	-0.374048	0.289	0.508	9.75619e-38	7	hypothetical protein LOC100381466		elongation factor 1-gamma, putative, expressed
GRMZM2G130398	3.6754e-42	-0.279227	0.713	0.877	1.02022e-37	7	proteasome subunit alpha type 3	PAG1	20S proteasome alpha subunit G1	peptidase, T1 family, putative, expressed
GRMZM2G322817	4.21484e-42	-0.424027	0.051	0.269	1.16996e-37	7	hypothetical protein LOC100274866		DUF581 domain containing protein, expressed
GRMZM2G010435	4.35745e-42	0.599682	0.659	0.493	1.20954e-37	7	cysteine protease 1		oryzain beta chain precursor, putative, expressed
GRMZM2G112079	4.36631e-42	-0.299627	0.762	0.9	1.212e-37	7	Putative uncharacterized protein
GRMZM2G126928	4.50651e-42	-0.340151	0.664	0.817	1.25092e-37	7	60S ribosomal protein L18a		60S ribosomal protein L18a, putative, expressed
GRMZM2G092663	4.68552e-42	-0.380002	0.358	0.577	1.30061e-37	7	hypothetical protein LOC100383062		ribosomal protein, putative, expressed
GRMZM2G064948	4.70764e-42	-0.369158	0.031	0.244	1.30675e-37	7	Putative uncharacterized protein	DVL11,RTFL8	ROTUNDIFOLIA like 8	expressed protein
GRMZM2G179703	5.2303e-42	-0.601863	0.057	0.274	1.45183e-37	7	hypothetical protein LOC100191512	DCR,EMB39,PEL3	HXXXD-type acyl-transferase family protein	transferase family protein, putative, expressed
GRMZM2G056252	7.00122e-42	0.407325	0.638	0.422	1.9434e-37	7	hypothetical protein LOC100191328	FAD2	fatty acid desaturase 2	fatty acid desaturase, putative, expressed
GRMZM2G030293	1.11629e-41	-0.342841	0.843	0.932	3.09861e-37	7	40S ribosomal protein S28		40S ribosomal protein S28, putative, expressed
GRMZM2G144985	1.24178e-41	0.326131	0.487	0.28	3.44694e-37	7	serine palmitoyltransferase 1	ATLCB1,EMB2779,FBR11,LCB1	long-chain base1	serine palmitoyltransferase 1, putative, expressed
GRMZM5G872417	1.60973e-41	-0.290536	0.597	0.786	4.46829e-37	7	LOC100284021		LSM domain containing protein, expressed
AC210013.4_FG018	1.64852e-41	0.354845	0.629	0.396	4.57596e-37	7	hypothetical protein LOC100277775		expressed protein
GRMZM2G406101	1.69976e-41	0.301149	0.914	0.819	4.71819e-37	7	hypothetical protein LOC100279593		expressed protein
GRMZM2G445602	1.7122e-41	-1.01925	0.162	0.372	4.75272e-37	7	LOC100283031 (pco065510b), mRNA	FDH,KCS1	3-ketoacyl-CoA synthase 10	3-ketoacyl-CoA synthase 10, putative, expressed
GRMZM2G034225	1.71544e-41	-0.322259	0.467	0.666	4.76173e-37	7	hypothetical protein LOC100278117
GRMZM2G041881	1.88949e-41	-0.298159	0.667	0.819	5.24485e-37	7	hypothetical protein LOC100192047	ATBTF3,BTF3	basic transcription factor 3	transcription factor BTF3, putative, expressed
GRMZM5G828302	2.13611e-41	-0.331783	0.238	0.468	5.92941e-37	7	hypothetical protein LOC100191818	PEX4,UBC21	peroxin4	ubiquitin-conjugating enzyme, putative, expressed
GRMZM2G045971	2.31449e-41	-0.308843	0.576	0.744	6.42456e-37	7			protein transport protein Sec61 subunit beta, putative, expressed
GRMZM2G105019	2.40464e-41	-0.318308	0.565	0.731	6.6748e-37	7	LOC100282745	ATSGT1B,EDM1,ETA3,RPR1,SGT1B	phosphatase-related	suppressor of G2 allele of SKP1, putative, expressed
GRMZM2G179005	2.60309e-41	-0.983863	0.312	0.524	7.22567e-37	7	Histone H3.2		histone H3, putative, expressed
GRMZM2G114675	2.68827e-41	-0.36687	0.291	0.51	7.46209e-37	7	hypothetical protein LOC100382415		heavy-metal-associated domain-containing protein, putative, expressed
GRMZM2G119287	3.88743e-41	-0.345881	0.668	0.855	1.07907e-36	7
GRMZM2G049781	4.22329e-41	-0.333732	0.155	0.388	1.1723e-36	7	hypothetical protein LOC100382247		heavy-metal-associated domain-containing protein, putative, expressed
GRMZM5G884325	4.47046e-41	-0.2947	0.756	0.888	1.24091e-36	7	Small nuclear ribonucleoprotein Sm D3		LSM domain containing protein, expressed
GRMZM2G141931	4.56655e-41	-0.364919	0.49	0.686	1.26758e-36	7	endoplasmin	AtHsp9-7,AtHsp9.7,HSP9.7,SHD	Chaperone protein htpG family protein	heat shock protein, putative, expressed
GRMZM2G127609	4.61249e-41	-0.343598	0.666	0.819	1.28033e-36	7	hypothetical protein LOC100191248	ATCPN21,CHCPN1,CPN1,CPN2,CPN21	chaperonin 20	chaperonin, putative, expressed
GRMZM2G138128	5.07338e-41	-0.321483	0.452	0.65	1.40827e-36	7	hypothetical protein LOC100191224	PAD2	proteasome alpha subunit D2	peptidase, T1 family, putative, expressed
GRMZM2G459474	5.37325e-41	-0.29889	0.662	0.824	1.49151e-36	7	Putative uncharacterized protein
GRMZM2G089557	5.49038e-41	0.322052	0.5	0.28	1.52402e-36	7
GRMZM2G043737	6.21237e-41	-0.346862	0.74	0.877	1.72443e-36	7	Putative uncharacterized protein		40S ribosomal protein S10, putative, expressed
GRMZM2G447984	6.53086e-41	-0.967207	0.247	0.462	1.81284e-36	7	Histone H3.2		histone H3, putative, expressed
GRMZM2G120674	1.03684e-40	0.279508	0.868	0.762	2.87805e-36	7	hypothetical protein LOC100192052	ATUBC2,UBC2	ubiquiting-conjugating enzyme 2	ubiquitin-conjugating enzyme, putative, expressed
GRMZM5G824964	1.23693e-40	-0.556509	0.155	0.377	3.43348e-36	7	hypothetical protein LOC100279501	ATEB1A,ATEB1H2,EB1A	microtubule end binding protein EB1A	ATEB1A-like microtubule associated protein, putative, expressed
GRMZM2G169329	1.33508e-40	0.324171	0.192	0.066	3.7059e-36	7	hypothetical protein LOC100274367	SOUL-1	SOUL heme-binding family protein	SOUL heme-binding protein, putative, expressed
GRMZM2G427729	1.40524e-40	-0.577869	0.093	0.312	3.90066e-36	7	hypothetical protein LOC100274476	PLA IVD,PLP8	PATATIN-like protein 8	PLA IIIA/PLP7, putative, expressed
GRMZM2G057258	1.45055e-40	0.274342	0.678	0.464	4.02643e-36	7	acid phosphatase/vanadium-dependent haloperoxidase related		Divergent PAP2 family domain containing protein, expressed
GRMZM2G018398	1.46437e-40	0.369783	0.711	0.502	4.06481e-36	7	LOC100282307	RAP2.12	related to AP2 12	AP2 domain containing protein, expressed
GRMZM2G047588	1.90278e-40	0.316605	0.491	0.285	5.28175e-36	7	LOC100285589
GRMZM2G029107	2.09066e-40	-0.507215	0.227	0.451	5.80325e-36	7	hypothetical protein LOC100217114	ACAM-2,CAM5	calmodulin 5	OsCam1-1 - Calmodulin, expressed
GRMZM2G094304	2.23202e-40	0.356761	0.432	0.226	6.19564e-36	7
GRMZM2G427468	2.26564e-40	-0.35344	0.625	0.79	6.28895e-36	7	hypothetical protein LOC100274530		60S ribosomal protein, putative, expressed
GRMZM2G121221	2.29527e-40	-0.716061	0.617	0.808	6.37122e-36	7	Histone H1		AT hook-containing DNA-binding protein, putative, expressed
GRMZM2G006117	2.52126e-40	0.273794	0.572	0.356	6.99851e-36	7	transmembrane 9 superfamily protein member 4		transmembrane 9 superfamily member, putative, expressed
GRMZM2G063896	2.55624e-40	-0.913573	0.706	0.844	7.09562e-36	7	Histone H4		Core histone H2A/H2B/H3/H4 domain containing protein, putative, expressed
GRMZM2G131577	4.30527e-40	-0.288158	0.893	0.952	1.19506e-35	7	hypothetical protein LOC100194356	ATBTF3,BTF3	basic transcription factor 3	transcription factor BTF3, putative, expressed
GRMZM5G857992	5.7172e-40	0.252644	0.659	0.436	1.58698e-35	7	CK2 regulatory subunit B1	CKB1	casein kinase II beta chain 1	casein kinase II subunit beta-4, putative, expressed
GRMZM2G115451	5.93593e-40	0.265373	0.277	0.117	1.6477e-35	7	hypothetical protein LOC100272522		plant neutral invertase domain containing protein, expressed
GRMZM2G050730	7.36982e-40	-0.776394	0.286	0.499	2.04571e-35	7	pop3 peptide		stress responsive A/B Barrel domain containing protein, expressed
GRMZM2G459645	7.71461e-40	-0.605843	0.097	0.312	2.14142e-35	7	hypothetical protein LOC100274783	LSH6	Protein of unknown function (DUF640)	DUF640 domain containing protein, putative, expressed
GRMZM2G454056	8.68485e-40	-0.554852	0.127	0.346	2.41074e-35	7	hypothetical protein LOC100274968
GRMZM5G872147	1.00134e-39	-0.282789	0.738	0.874	2.77953e-35	7	arginine/serine-rich splicing factor RSP41	ATRSP31,RSP31	RNA-binding (RRM/RBD/RNP motifs) family protein	RNA recognition motif containing protein, expressed
GRMZM2G019356	1.02807e-39	-0.413427	0.621	0.791	2.85373e-35	7		EXL3	EXORDIUM like 3	phosphate-induced protein 1 conserved region domain containing protein, expressed
GRMZM2G046558	1.07507e-39	-0.312926	0.43	0.631	2.98417e-35	7	esterase D	ATSFGH,SFGH	S-formylglutathione hydrolase	S-formylglutathione hydrolase, putative, expressed
GRMZM2G169044	1.0783e-39	0.281444	0.57	0.364	2.99314e-35	7	Putative uncharacterized protein
GRMZM2G096585	1.10176e-39	-0.322988	0.822	0.917	3.05825e-35	7	LOC100283417	ATFKBP62,FKBP62,ROF1	rotamase FKBP 1	peptidyl-prolyl isomerase, putative, expressed
GRMZM2G052467	1.14174e-39	0.291308	0.289	0.126	3.16925e-35	7	hypothetical protein LOC100275173
GRMZM2G152919	1.49132e-39	-0.33865	0.232	0.458	4.13962e-35	7	hypothetical protein LOC100383857		U-box domain containing protein, expressed
GRMZM2G116557	1.68071e-39	-0.310739	0.568	0.762	4.66533e-35	7	putative auxin response factor	ARF1-BP,ARF2,HSS,ORE14	auxin response factor 2	auxin response factor, putative, expressed
GRMZM2G017329	1.76109e-39	0.280401	0.641	0.429	4.88844e-35	7	hypothetical protein LOC100191223	ATSYP22,ATVAM3,SGR3,SYP22,VAM3	Syntaxin/t-SNARE family protein	syntaxin, putative, expressed
GRMZM2G166430	1.76355e-39	-0.362608	0.057	0.268	4.89528e-35	7	hypothetical protein LOC100304398
GRMZM2G041424	1.84256e-39	0.297604	0.214	0.078	5.11457e-35	7
GRMZM5G880028	2.00941e-39	0.297694	0.881	0.772	5.57772e-35	7			calmodulin-binding protein, putative, expressed
GRMZM2G081310	2.16723e-39	0.276995	0.615	0.402	6.01578e-35	7	Calcium-dependent protein kinase Fragment	ATCPK5,CPK5	calmodulin-domain protein kinase 5	CAMK_CAMK_like.27 - CAMK includes calcium/calmodulin depedent protein kinases, expressed
AC209768.3_FG005	2.70813e-39	0.295328	0.403	0.206	7.51723e-35	7
GRMZM2G061751	2.87523e-39	-0.357705	0.155	0.379	7.98106e-35	7			GIL1, putative, expressed
GRMZM2G367941	2.90532e-39	0.25469	0.619	0.39	8.06458e-35	7	hypothetical protein LOC100193121		synaptobrevin-related family protein, putative, expressed
GRMZM2G147857	3.84696e-39	-0.335843	0.321	0.542	1.06784e-34	7	ATP binding protein		leucine-rich repeat family protein, putative, expressed
GRMZM2G077316	5.18653e-39	0.315056	0.95	0.902	1.43968e-34	7	allene oxide cyclase1	AOC3	allene oxide cyclase 3	allene oxide cyclase 4, chloroplast precursor, putative, expressed
GRMZM2G149024	5.78236e-39	-0.448415	0.74	0.864	1.60507e-34	7	transferase, transferring glycosyl groups	GATL2	galacturonosyltransferase-like 2	glycosyl transferase 8 domain containing protein, putative, expressed
GRMZM2G104025	6.04506e-39	-0.428641	0.854	0.923	1.67799e-34	7	hypothetical protein LOC100194344
GRMZM2G156027	6.07471e-39	-0.360807	0.471	0.651	1.68622e-34	7	60S ribosomal protein L39		60S ribosomal protein L39, putative, expressed
GRMZM2G081841	6.19698e-39	-0.419179	0.087	0.299	1.72016e-34	7	hypothetical protein LOC100192014	EDA17,HTH	Glucose-methanol-choline (GMC) oxidoreductase family protein	HOTHEAD precursor, putative, expressed
GRMZM2G046782	6.36112e-39	0.371997	0.509	0.291	1.76572e-34	7	Putative uncharacterized protein		GEM, putative, expressed
GRMZM2G303149	6.85998e-39	-0.393691	0.372	0.585	1.90419e-34	7	hypothetical protein LOC100278133		heat shock protein DnaJ, putative, expressed
AC212565.3_FG001	7.45219e-39	-0.860948	0.623	0.783	2.06858e-34	7	Histone H4		Core histone H2A/H2B/H3/H4 domain containing protein, putative, expressed
GRMZM5G867121	7.62612e-39	0.396987	0.773	0.616	2.11686e-34	7
GRMZM2G150906	8.46987e-39	0.399908	0.332	0.16	2.35107e-34	7	stachyose synthase	SIP1	Raffinose synthase family protein	uncharacterized glycosyltransferase, putative, expressed
GRMZM2G151542	1.16921e-38	-0.421059	0.125	0.341	3.24549e-34	7	hypothetical protein LOC100193610	CRF4	cytokinin response factor 4	AP2 domain containing protein, expressed
GRMZM2G042604	1.24157e-38	-0.325925	0.522	0.708	3.44635e-34	7	20S proteasome alpha 4 subunit	PAD2	proteasome alpha subunit D2	peptidase, T1 family, putative, expressed
GRMZM2G403636	1.34509e-38	0.307547	0.919	0.837	3.7337e-34	7	hypothetical protein LOC100381785
GRMZM2G073324	1.40409e-38	-0.418783	0.816	0.908	3.89748e-34	7	hypothetical protein LOC100381774	EDL3	EID1-like 3	circadian clock coupling factor ZGT, putative, expressed
GRMZM2G140116	1.4348e-38	-0.342291	0.89	0.953	3.98272e-34	7	hypothetical protein LOC100192835		ribosomal protein L14, putative, expressed
GRMZM2G074735	1.83639e-38	0.259126	0.702	0.467	5.09746e-34	7	GTPase activating protein		expressed protein
GRMZM2G159675	2.10661e-38	-0.323102	0.414	0.603	5.84752e-34	7	hypothetical protein LOC100192719		LSM domain containing protein, expressed
GRMZM2G150616	2.15518e-38	-0.318576	0.597	0.772	5.98235e-34	7	voltage-dependent anion channel protein 1a	ATVDAC1,VDAC1	voltage dependent anion channel 1	isochorismate synthase 1, chloroplast precursor, putative, expressed
GRMZM2G034015	2.4094e-38	-0.27691	0.766	0.887	6.68802e-34	7	Putative uncharacterized protein
GRMZM2G395244	2.4213e-38	-0.377262	0.54	0.703	6.72105e-34	7	hypothetical protein LOC100217114	ACAM-2,CAM5	calmodulin 5	OsCam1-1 - Calmodulin, expressed
GRMZM2G007324	2.69715e-38	-0.336305	0.192	0.41	7.48674e-34	7	hypothetical protein LOC100383524		expressed protein
GRMZM2G016958	3.16839e-38	0.287191	0.599	0.369	8.79483e-34	7	hypothetical protein LOC100274355	ILR1	Peptidase M20/M25/M40 family protein	hydrolase, putative, expressed
GRMZM2G047512	3.29992e-38	-0.284481	0.863	0.929	9.15992e-34	7	hypothetical protein LOC100272991
GRMZM2G001764	3.40429e-38	-0.442585	0.052	0.254	9.44964e-34	7	hypothetical protein LOC100191837	ATPTR3,PTR3	peptide transporter 3	POT domain containing peptide transporter, putative, expressed
GRMZM2G008367	3.40435e-38	0.332549	0.486	0.268	9.44979e-34	7			SCP-like extracellular protein, expressed
GRMZM2G126397	3.46985e-38	-1.79062	0.658	0.75	9.6316e-34	7	nonspecific lipid-transfer protein		LTPL16 - Protease inhibitor/seed storage/LTP family protein precursor, expressed
GRMZM2G367094	3.90886e-38	-0.419358	0.928	0.956	1.08502e-33	7	hypothetical protein LOC100275327
GRMZM2G060669	4.13665e-38	-0.272554	0.692	0.847	1.14825e-33	7	hypothetical protein LOC100381502	ATSAP18,SAP18	SIN3 associated polypeptide P18	histone deacetylase complex subunit SAP18, putative, expressed
GRMZM2G041980	4.26376e-38	-0.524418	0.056	0.258	1.18353e-33	7	Aquaporin NIP1-1 (NOD26-like intrinsic protein 1-1)(ZmNIP1-1)(ZmNIP1;1)	ATNLM2,NIP1;2,NLM2	NOD26-like intrinsic protein 1;2	aquaporin protein, putative, expressed
GRMZM2G142013	4.42916e-38	-0.296402	0.567	0.748	1.22945e-33	7	Putative uncharacterized protein
GRMZM2G061135	4.45669e-38	-0.287896	0.881	0.955	1.23709e-33	7	hypothetical protein LOC100279822	MAT4,MTO3,SAMS3	S-adenosylmethionine synthetase family protein	S-adenosylmethionine synthetase, putative, expressed
GRMZM2G025470	4.94264e-38	0.287186	0.49	0.289	1.37198e-33	7	hypothetical protein LOC100193576	MUB6	membrane-anchored ubiquitin-fold protein 6 precursor	membrane-anchored ubiquitin-fold protein, putative, expressed
GRMZM2G178209	6.99913e-38	0.367118	0.589	0.372	1.94282e-33	7
GRMZM2G013986	7.17479e-38	-0.445451	0.51	0.709	1.99158e-33	7	hypothetical protein LOC100274260	SDD1	Subtilase family protein	OsSub25 - Putative Subtilisin homologue, expressed
GRMZM2G374971	7.8012e-38	0.44019	0.313	0.146	2.16546e-33	7	Zeamatin Precursor	ATOSM34,OSM34	osmotin 34	thaumatin, putative, expressed
GRMZM2G321239	8.64714e-38	0.2867	0.76	0.551	2.40027e-33	7	CDPK protein	ATCPK5,CPK5	calmodulin-domain protein kinase 5	CAMK_CAMK_like.27 - CAMK includes calcium/calmodulin depedent protein kinases, expressed
GRMZM2G126190	9.36089e-38	-0.30656	0.576	0.767	2.59839e-33	7	LOC100283878	ACT7	actin 7	actin, putative, expressed
GRMZM2G154595	1.04795e-37	-0.33423	0.292	0.505	2.90891e-33	7	hypothetical protein LOC100274264	mMDH1	Lactate/malate dehydrogenase family protein	lactate/malate dehydrogenase, putative, expressed
GRMZM2G134668	1.07623e-37	-0.316921	0.599	0.774	2.98739e-33	7	calnexin	ATCNX1,CNX1	calnexin 1	calreticulin precursor protein, putative, expressed
GRMZM2G037189	1.28042e-37	0.297738	0.987	0.965	3.55419e-33	7	LOC100282334	CID1,ERD15,LSR1	dehydration-induced protein (ERD15)	early response to dehydration 15, putative, expressed
GRMZM2G377797	1.29712e-37	-0.291478	0.986	0.991	3.60056e-33	7	40S ribosomal protein S16		ribosomal protein, putative, expressed
GRMZM2G019686	1.77742e-37	-1.10636	0.214	0.433	4.93375e-33	7	LOC100284002	FLP1	FPF1-like protein 1	flowering promoting factor-like 1, putative, expressed
GRMZM2G139852	1.78363e-37	-0.453821	0.352	0.556	4.951e-33	7	Putative uncharacterized protein		membrane associated DUF588 domain containing protein, putative, expressed
GRMZM2G396540	2.11335e-37	-0.333158	0.364	0.561	5.86624e-33	7	fiber protein Fb34		fiber protein Fb34, putative, expressed
GRMZM2G155281	2.19145e-37	-0.424924	0.424	0.619	6.08303e-33	7	ATFP3		heavy metal-associated domain containing protein, expressed
GRMZM2G041258	2.38764e-37	-0.375932	0.282	0.494	6.6276e-33	7	hypothetical protein LOC100276213		DUF538 domain containing protein, putative, expressed
GRMZM2G106377	2.91879e-37	0.299154	0.377	0.195	8.10198e-33	7	hypothetical protein LOC100278311 (LOC100278311), mRNA	ARI7,ATARI7	IBR domain-containing protein	expressed protein
GRMZM2G146358	2.94582e-37	-0.345916	0.7	0.84	8.177e-33	7	hypothetical protein LOC100216841		60S ribosomal protein L19-3, putative, expressed
GRMZM2G336448	3.10111e-37	0.261992	0.308	0.141	8.60807e-33	7	hypothetical protein LOC100191783	ZIFL2	zinc induced facilitator-like 2	major facilitator superfamily antiporter, putative, expressed
GRMZM5G855994	3.354e-37	0.31504	0.512	0.303	9.31003e-33	7
GRMZM5G824920	3.85224e-37	-0.636081	0.184	0.392	1.0693e-32	7	glucan endo-1,3-beta-glucosidase 3		glucan endo-1,3-beta-glucosidase precursor, putative, expressed
AC213521.3_FG005	4.07639e-37	0.254446	0.547	0.327	1.13152e-32	7	hypothetical protein LOC100193466	HEMA1	Glutamyl-tRNA reductase family protein	shikimate/quinate 5-dehydrogenase, putative, expressed
GRMZM2G357296	4.67185e-37	-0.312055	0.775	0.889	1.29681e-32	7	40S ribosomal protein S27a		40S ribosomal protein S27a, putative, expressed
GRMZM2G155502	5.22982e-37	-0.590634	0.112	0.313	1.45169e-32	7	aldehyde dehydrogenase 3B1	ALDH3F1	aldehyde dehydrogenase 3F1	aldehyde dehydrogenase, putative, expressed
GRMZM5G853513	6.37936e-37	-0.340351	0.164	0.377	1.77078e-32	7	Putative uncharacterized protein	TUB8	tubulin beta 8	tubulin/FtsZ domain containing protein, putative, expressed
GRMZM2G163561	8.36609e-37	-0.365985	0.597	0.749	2.32226e-32	7	hypothetical protein LOC100192600		40S ribosomal protein S23, putative, expressed
GRMZM2G001816	9.52833e-37	-0.347803	0.544	0.721	2.64487e-32	7	60S ribosomal protein L11-1 (LOC100282010), mRNA		ribosomal protein L5, putative, expressed
GRMZM2G115049	9.88984e-37	-0.320021	0.437	0.626	2.74522e-32	7	voltage-dependent anion channel protein 2	ATVDAC3,VDAC3	voltage dependent anion channel 3	outer mitochondrial membrane porin, putative, expressed
GRMZM2G110233	1.02985e-36	-0.309638	0.559	0.74	2.85865e-32	7		NOP56	homolog of nucleolar protein NOP56	nucleolar protein 5A, putative, expressed
GRMZM2G099097	1.07923e-36	-0.433236	0.068	0.268	2.99571e-32	7	hypothetical protein LOC100273712	CER1	Fatty acid hydroxylase superfamily	WAX2, putative, expressed
GRMZM2G083195	1.23397e-36	-0.38773	0.031	0.221	3.42526e-32	7	LOC100282930	ATGPAT6,GPAT6	glycerol-3-phosphate acyltransferase 6	glycerol-3-phosphate acyltransferase, putative, expressed
GRMZM2G314396	1.24315e-36	0.276952	0.701	0.479	3.45075e-32	7	calcium dependent protein kinase	ATCPK5,CPK5	calmodulin-domain protein kinase 5	CAMK_CAMK_like.27 - CAMK includes calcium/calmodulin depedent protein kinases, expressed
GRMZM2G131516	1.24577e-36	-0.415118	0.39	0.586	3.45799e-32	7	Protein SCARECROW (ZmSCR)	SCR,SGR1	GRAS family transcription factor	GRAS family transcription factor domain containing protein, expressed
GRMZM2G014300	1.25551e-36	-0.295932	0.676	0.823	3.48505e-32	7	SAD1	SAD1	Small nuclear ribonucleoprotein family protein	LSM domain containing protein, expressed
GRMZM2G006631	1.32452e-36	-0.476628	0.218	0.425	3.67659e-32	7			helix-loop-helix DNA-binding protein, putative, expressed
GRMZM2G018770	1.40427e-36	-0.370919	0.769	0.887	3.89799e-32	7	hypothetical protein LOC100193696	RPL16A	ribosomal protein large subunit 16A	ribosomal protein L5, putative, expressed
GRMZM2G091715	1.54294e-36	-0.296045	0.854	0.931	4.28288e-32	7	Acyl carrier protein	ACP4	acyl carrier protein 4	acyl carrier protein, putative, expressed
GRMZM2G019586	1.81204e-36	-0.646059	0.179	0.391	5.02987e-32	7	hypothetical protein LOC100191649
GRMZM2G087245	1.86311e-36	-0.477771	0.121	0.324	5.17162e-32	7	wound/stress protein		wound/stress protein, putative, expressed
GRMZM2G048295	1.91975e-36	0.285024	0.493	0.279	5.32885e-32	7	R2R3MYB-domain protein Fragment
GRMZM2G078143	2.04247e-36	-0.295655	0.77	0.881	5.6695e-32	7	hypothetical protein LOC100192461	SHM4	serine hydroxymethyltransferase 4	serine hydroxymethyltransferase, mitochondrial precursor, putative, expressed
GRMZM2G043819	2.46013e-36	-0.298972	0.343	0.541	6.82883e-32	7	LOC100282561	ATCOAE	dephospho-CoA kinase family	dephospho-CoA kinase, putative, expressed
GRMZM2G062373	2.67733e-36	-0.292212	0.226	0.441	7.43173e-32	7	hypothetical protein LOC100192770		universal stress protein domain containing protein, putative, expressed
GRMZM2G128651	2.73142e-36	-0.30855	0.059	0.257	7.58187e-32	7	Putative uncharacterized protein		phosphoglycerate mutase, putative, expressed
GRMZM5G872256	2.84266e-36	0.553257	0.277	0.124	7.89067e-32	7	LOC606405	AtGolS1,GolS1	galactinol synthase 1	glycosyl transferase 8 domain containing protein, putative, expressed
GRMZM2G477325	3.22466e-36	-0.531005	0.47	0.668	8.95102e-32	7	hydrophobic protein LTI6A	RCI2A	Low temperature and salt responsive protein family	OsRCI2-10 - Hydrophobic protein LTI6A, expressed
GRMZM2G005825	3.69495e-36	0.35034	0.245	0.102	1.02564e-31	7
GRMZM2G106703	4.19767e-36	0.254144	0.416	0.231	1.16519e-31	7	Putative uncharacterized protein	ATMTM1,MTM1	manganese tracking factor for mitochondrial SOD2	mitochondrial carrier protein, putative, expressed
GRMZM2G111711	4.8995e-36	0.432438	0.352	0.178	1.36e-31	7
GRMZM2G163200	5.11946e-36	0.265985	0.397	0.214	1.42106e-31	7	hypothetical protein LOC100279363 (LOC100279363), mRNA	GATA12	GATA transcription factor 12	GATA zinc finger domain containing protein, expressed
GRMZM2G124791	5.28899e-36	-0.299647	0.88	0.937	1.46812e-31	7	hypothetical protein LOC100276070
GRMZM2G059991	5.64183e-36	-0.314197	0.523	0.695	1.56606e-31	7	Superoxide dismutase [Mn] 3.1, mitochondrial Precursor (EC 1.15.1.1)	ATMSD1,MEE33,MSD1	manganese superoxide dismutase 1	superoxide dismutase, mitochondrial precursor, putative, expressed
GRMZM2G009936	5.85474e-36	-0.337347	0.974	0.985	1.62516e-31	7	LOC100283331		60S ribosomal protein L36-2, putative, expressed
GRMZM2G359018	6.45758e-36	-0.317515	0.202	0.408	1.7925e-31	7	Putative uncharacterized protein		reticulon domain containing protein, putative, expressed
GRMZM2G337330	6.5137e-36	0.738725	0.781	0.751	1.80807e-31	7	hypothetical protein LOC100275514
GRMZM2G420715	6.52593e-36	0.298988	0.932	0.823	1.81147e-31	7	VQ motif family protein		VQ domain containing protein, putative, expressed
GRMZM2G063880	6.76976e-36	0.297043	0.49	0.281	1.87915e-31	7
GRMZM2G042179	7.17992e-36	-0.426506	0.29	0.499	1.993e-31	7	LOC732831	GAE1	UDP-D-glucuronate 4-epimerase 1	UDP-glucuronate 4-epimerase, putative, expressed
GRMZM2G011253	7.4467e-36	-0.384229	0.234	0.439	2.06705e-31	7	60S ribosomal protein L31		60S ribosomal protein L31, putative, expressed
GRMZM2G099167	7.66176e-36	-0.31632	0.247	0.455	2.12675e-31	7	Tubulin alpha-5 chain (Alpha-5-tubulin)	TUA5	tubulin alpha-5	tubulin/FtsZ domain containing protein, putative, expressed
GRMZM2G080466	7.89475e-36	-1.36628	0.338	0.543	2.19142e-31	7	LOC100284786
GRMZM2G149775	8.34396e-36	-0.345954	0.543	0.702	2.31612e-31	7	hypothetical protein LOC100216638	HTA11	histone H2A 11	Core histone H2A/H2B/H3/H4 domain containing protein, putative, expressed
GRMZM2G467356	8.48676e-36	-0.255967	0.766	0.9	2.35576e-31	7	LOC100284586		ferredoxin 1-like isoform 1, putative, expressed
GRMZM2G065868	8.52646e-36	-0.327676	0.901	0.962	2.36678e-31	7	hypothetical protein LOC100280220		60S ribosomal protein L32, putative, expressed
GRMZM2G323422	8.68596e-36	0.301739	0.393	0.206	2.41105e-31	7
GRMZM2G025592	1.00425e-35	-0.443423	0.205	0.409	2.78759e-31	7	DNA (cytosine-5)-methyltransferase 1 (EC 2.1.1.37)(Chromomethylase 1)(Zea methyltransferase2)(Zmet2)(DNA cytosine methyltransferase MET2a)	CMT3	chromomethylase 3	expressed protein
GRMZM2G092719	1.07272e-35	-0.336283	0.226	0.431	2.97766e-31	7	hypothetical protein LOC100273170	RPSAb	40s ribosomal protein SA B	ribosomal protein S2, putative, expressed
GRMZM2G407347	1.1868e-35	0.303142	0.674	0.483	3.29431e-31	7	Anamorsin homolog (Fe-S cluster assembly protein DRE2 homolog)
GRMZM6G639283	1.31189e-35	-0.314815	0.681	0.805	3.64154e-31	7		ATCB5-B,B5 #4,CB5-B	cytochrome B5 isoform B	cytochrome b5-like Heme/Steroid binding domain containing protein, expressed
GRMZM2G405185	1.43247e-35	-0.28904	0.214	0.426	3.97624e-31	7		ATGIP1,GIP1	AtGCP3 interacting protein 1	expressed protein
GRMZM2G137694	1.46772e-35	-0.508369	0.114	0.31	4.07411e-31	7		KCS11	3-ketoacyl-CoA synthase 11	3-ketoacyl-CoA synthase, putative, expressed
GRMZM2G101859	1.57827e-35	-0.262198	0.945	0.976	4.38096e-31	7	eukaryotic translation initiation factor 1A		eukaryotic translation initiation factor 1A, putative, expressed
GRMZM2G032878	1.58836e-35	-0.271745	0.791	0.904	4.40897e-31	7	acyl carrier protein 3
GRMZM2G092752	1.67955e-35	-0.42702	0.628	0.768	4.6621e-31	7	LOC100281910 (IDP2477), mRNA
GRMZM5G899080	1.71285e-35	-0.778608	0.107	0.302	4.75453e-31	7	hypothetical protein LOC100276987
GRMZM2G075901	1.75227e-35	0.283829	0.555	0.359	4.86396e-31	7	hypothetical protein LOC100276150
GRMZM2G330424	1.92893e-35	-0.274673	0.232	0.445	5.35432e-31	7	hypothetical protein LOC100382999
GRMZM2G003897	1.98959e-35	-0.288088	0.893	0.948	5.52272e-31	7	LOC100283837		RNA recognition motif containing protein, putative, expressed
GRMZM2G361220	2.00049e-35	-0.271484	0.646	0.798	5.55295e-31	7	AP-1 complex subunit sigma-2
GRMZM2G147243	2.45058e-35	-0.312245	0.534	0.718	6.80232e-31	7	hypothetical protein LOC100191581	IAA27,PAP2	phytochrome-associated protein 2	OsIAA17 - Auxin-responsive Aux/IAA gene family member, expressed
GRMZM2G427697	2.47076e-35	-0.252334	0.031	0.218	6.85834e-31	7	Putative uncharacterized protein		stress-induced protein, putative, expressed
GRMZM2G077991	3.26437e-35	-0.329632	0.755	0.898	9.06123e-31	7	60S ribosomal protein L37		ribosomal protein L37, putative, expressed
GRMZM2G150521	3.3304e-35	-0.291185	0.619	0.774	9.24453e-31	7	hypothetical protein LOC100191146	GR-RBP3	glycine-rich RNA-binding protein 3	glycine-rich RNA-binding protein 7, putative, expressed
GRMZM2G050925	3.54375e-35	-0.345176	0.85	0.93	9.83675e-31	7	hypothetical protein LOC100276789		40S ribosomal protein S10, putative, expressed
GRMZM2G101062	3.87124e-35	-0.318235	0.162	0.369	1.07458e-30	7	hypothetical protein LOC100217240
GRMZM2G014444	3.94977e-35	-0.315494	0.871	0.94	1.09638e-30	7	60S ribosomal protein L11-1 (LOC100283310), mRNA	RPL16A	ribosomal protein large subunit 16A	ribosomal protein L5, putative, expressed
GRMZM2G134109	4.8662e-35	-0.353235	0.359	0.556	1.35076e-30	7	40S ribosomal protein S21		expressed protein
GRMZM2G031580	4.90331e-35	-0.451421	0.802	0.884	1.36106e-30	7	hypothetical protein LOC100383996	ATOXS3,OXS3	oxidative stress 3	expressed protein
GRMZM2G112284	4.96716e-35	0.275422	0.99	0.947	1.37878e-30	7	Putative uncharacterized protein		expressed protein
GRMZM2G385999	5.20809e-35	-0.27101	0.702	0.841	1.44566e-30	7	LOC100284581
GRMZM2G131280	5.38451e-35	0.292928	0.608	0.381	1.49463e-30	7	hypothetical protein LOC100192517 (LOC100192517), mRNA		zinc-binding protein, putative, expressed
GRMZM2G024668	6.38539e-35	-0.383153	0.577	0.757	1.77246e-30	7	Putative uncharacterized protein	AtHsp9.2,ERD8,HSP81-2,HSP9.2	heat shock protein 81-2	heat shock protein, putative, expressed
GRMZM2G097313	7.2841e-35	-0.35475	0.159	0.362	2.02192e-30	7	hypothetical protein LOC100272330		expressed protein
GRMZM2G161337	7.33011e-35	0.320165	0.696	0.509	2.03469e-30	7	LOC606722	AMT1,ASA1,JDL1,TRP5,WEI2	anthranilate synthase alpha subunit 1	anthranilate synthase component I-1, chloroplast precursor, putative, expressed
GRMZM2G034794	7.58778e-35	-0.29981	0.725	0.856	2.10622e-30	7	60S ribosomal protein L15		60S ribosomal protein L15, putative, expressed
GRMZM2G122437	8.62218e-35	-0.401579	0.277	0.474	2.39334e-30	7	Putative uncharacterized protein	ATFP3,FP3	farnesylated protein 3	heavy metal-associated domain containing protein, expressed
GRMZM2G052869	9.08763e-35	-1.13963	0.719	0.833	2.52254e-30	7	Metallothionein-like protein type 2Putative uncharacterized protein ;	ATMT-1,ATMT-K,MT2A	metallothionein 2A	metallothionein, putative, expressed
GRMZM2G472346	9.08821e-35	-0.303778	0.728	0.842	2.52271e-30	7	hypothetical protein LOC100273212	ATBAG7,BAG7	BCL-2-associated athanogene 7	IQ calmodulin-binding motif family protein, putative, expressed
GRMZM2G096655	1.0349e-34	-0.291173	0.234	0.44	2.87268e-30	7
GRMZM2G124411	1.05714e-34	-0.287929	0.584	0.753	2.9344e-30	7	60S ribosomal protein L23a	RPL23AB	ribosomal protein L23AB	60S ribosomal protein L23A, putative, expressed
GRMZM2G133838	1.18234e-34	-0.313618	0.53	0.687	3.28193e-30	7	h/ACA ribonucleoprotein complex subunit 3-like protein
GRMZM2G145573	1.22357e-34	-0.327739	0.469	0.636	3.39638e-30	7	LOC100284013		expressed protein
GRMZM2G073634	1.42821e-34	0.337745	0.396	0.21	3.96442e-30	7	hypothetical protein LOC100194047		uncharacterized protein PA4923, putative, expressed
GRMZM2G039919	1.56249e-34	-0.620415	0.2	0.401	4.33715e-30	7	hypothetical protein LOC100382994	ATXTH28,EXGT-A2,XTH28,XTR2	xyloglucan endotransglucosylase/hydrolase 28	glycosyl hydrolases family 16, putative, expressed
GRMZM2G087878	1.5639e-34	-0.48045	0.249	0.449	4.34107e-30	7
GRMZM2G318180	1.60497e-34	0.268988	0.999	0.963	4.45506e-30	7	Grx_I1 - glutaredoxin subgroup III	GRX48,roxy19	Thioredoxin superfamily protein	OsGrx_I1 - glutaredoxin subgroup III, expressed
GRMZM2G004703	1.75617e-34	-0.261963	0.888	0.951	4.87477e-30	7	Calmodulin (CaM)	ACAM-2,CAM5	calmodulin 5	OsCam1-2 - Calmodulin, expressed
GRMZM2G465169	1.94056e-34	-0.285083	0.614	0.785	5.3866e-30	7		MAP65-2	microtubule-associated protein 65-2	microtubule associated protein, putative, expressed
GRMZM2G180246	2.16376e-34	-0.466844	0.813	0.888	6.00616e-30	7	putative GRF-interacting factor 1
GRMZM2G179454	2.19131e-34	0.261674	0.695	0.481	6.08264e-30	7	hypothetical protein LOC100191856	ATCM2,CM2	chorismate mutase 2	chorismate mutase, chloroplast precursor, putative, expressed
GRMZM2G070172	2.22085e-34	0.514705	0.304	0.146	6.16462e-30	7
GRMZM2G169360	2.29344e-34	0.2683	0.49	0.29	6.36613e-30	7
GRMZM2G387076	2.5904e-34	-0.947776	0.711	0.845	7.19044e-30	7	VAMP-like protein YKT62		histone H3, putative, expressed
GRMZM2G031107	2.67037e-34	0.292153	0.479	0.287	7.4124e-30	7	hypothetical protein LOC100383421
GRMZM5G836174	2.84683e-34	0.778167	0.473	0.28	7.90224e-30	7	hypothetical protein LOC100191227	ATPS2,PS2	phosphate starvation-induced gene 2	phosphoethanolamine/phosphocholine phosphatase, putative, expressed
GRMZM2G002786	3.11469e-34	-0.284353	0.563	0.716	8.64576e-30	7	hypothetical protein LOC100191576	BTI1,RTNLB1	VIRB2-interacting protein 1	reticulon domain containing protein, putative, expressed
GRMZM2G314667	3.15741e-34	-0.912812	0.142	0.328	8.76435e-30	7	hypothetical protein LOC100304045
GRMZM2G035305	3.32624e-34	-0.489246	0.04	0.224	9.23299e-30	7	hypothetical protein LOC100217211
GRMZM2G020054	3.48547e-34	-0.252587	1	0.995	9.67498e-30	7	hypothetical protein LOC100278463 (LOC100278463), mRNA	ATERF-7,ATERF7,ERF7	ethylene response factor 7	AP2 domain containing protein, expressed
GRMZM2G160444	3.67832e-34	-0.357919	0.3	0.49	1.02103e-29	7	hypothetical protein LOC100274958	ICR1,RIP1	interactor of constitutive active rops 1	expressed protein
GRMZM2G480516	3.68366e-34	-0.47012	0.055	0.243	1.02251e-29	7	Putative uncharacterized protein	FAR4	fatty acid reductase 4	male sterility protein, putative, expressed
GRMZM2G352618	4.42513e-34	-0.329706	0.521	0.758	1.22833e-29	7	hypothetical protein LOC100277700
GRMZM2G010991	5.65909e-34	-0.357022	0.236	0.435	1.57085e-29	7	LOC100283364		60S ribosomal protein L22-2, putative, expressed
GRMZM2G174444	5.72713e-34	-0.291257	0.503	0.667	1.58974e-29	7	LOC100283185	ATO1,TO1	thioredoxin O1	thioredoxin, putative, expressed
GRMZM2G026969	5.75159e-34	0.272858	0.625	0.431	1.59653e-29	7	Fructokinase-1		kinase, pfkB family, putative, expressed
GRMZM2G023791	5.77005e-34	0.261171	0.463	0.269	1.60165e-29	7	hypothetical protein LOC100278045
GRMZM2G059582	5.78866e-34	0.252565	0.206	0.081	1.60682e-29	7
GRMZM5G862956	6.01374e-34	-0.288352	0.2	0.407	1.66929e-29	7	harpin-induced protein
GRMZM2G075701	6.7936e-34	-0.349558	0.167	0.368	1.88577e-29	7	hypothetical protein LOC100192647	CVP1,FRL1,SMT2	sterol methyltransferase 2	C-methyltransferase, putative, expressed
GRMZM2G062552	6.97204e-34	0.255317	0.696	0.491	1.9353e-29	7	glycosyltransferase		glycosyltransferase, putative, expressed
GRMZM2G016210	7.37863e-34	-0.320214	0.038	0.219	2.04816e-29	7	hypothetical protein LOC100279181
AC197246.3_FG003	8.17037e-34	-0.323061	0.642	0.775	2.26793e-29	7	60S ribosomal protein L32 Fragment		60S ribosomal protein L32, putative, expressed
GRMZM2G101024	8.23441e-34	-0.35891	0.866	0.931	2.28571e-29	7	Putative uncharacterized protein
GRMZM2G059562	8.74753e-34	-0.505749	0.381	0.573	2.42814e-29	7		ATWRKY46,WRKY46	WRKY DNA-binding protein 46	WRKY21, expressed
GRMZM2G004959	8.96754e-34	-0.43425	0.839	0.894	2.48921e-29	7	LIM transcription factor homolog (lim1), mRNA		OsWLIM1 - LIM domain protein, putative actin-binding protein and transcription factor, expressed
GRMZM2G139296	1.01443e-33	-0.299093	0.346	0.539	2.81586e-29	7	hypothetical protein LOC100276678		expressed protein
GRMZM2G020148	1.08719e-33	-0.505416	0.07	0.258	3.01781e-29	7	hypothetical protein LOC100275507		transmembrane protein 136, putative, expressed
GRMZM2G104847	1.20616e-33	-0.389766	0.052	0.236	3.34807e-29	7	LOC100281785	LACS2,LRD2	long-chain acyl-CoA synthetase 2	AMP-binding enzyme, putative, expressed
GRMZM2G164759	1.2798e-33	0.255438	0.629	0.428	3.55246e-29	7
GRMZM2G022931	1.30462e-33	-0.452992	0.743	0.872	3.62136e-29	7	hypothetical protein LOC100192072	ATFLA11,FLA11	FASCICLIN-like arabinogalactan-protein 11	fasciclin domain containing protein, expressed
GRMZM2G159237	1.60152e-33	-0.379873	0.631	0.777	4.44549e-29	7	40S ribosomal protein SA	RPSAb	40s ribosomal protein SA B	ribosomal protein S2, putative, expressed
GRMZM2G098239	1.61219e-33	-0.608195	0.078	0.265	4.47512e-29	7	Orf protein	CER2,VC-2,VC2	HXXXD-type acyl-transferase family protein	transferase family protein, putative, expressed
GRMZM2G386674	1.84225e-33	-0.501553	0.333	0.527	5.11371e-29	7	seed specific protein Bn15D17A (LOC100283251), mRNA	LBD41	LOB domain-containing protein 41	DUF260 domain containing protein, putative, expressed
GRMZM2G068193	2.07143e-33	-0.872805	0.236	0.433	5.74986e-29	7	hypothetical protein LOC100279288	CDKB2;2	cyclin-dependent kinase B2;2	cyclin-dependent kinase B2-1, putative, expressed
GRMZM2G093776	2.11218e-33	-0.355074	0.372	0.553	5.86298e-29	7		PLL4	poltergeist like 4	protein phosphatase 2C, putative, expressed
GRMZM2G146173	2.23235e-33	-0.328242	0.813	0.897	6.19657e-29	7	hypothetical protein LOC100191733
GRMZM5G805485	2.42506e-33	-0.327017	0.407	0.597	6.73148e-29	7		LRX1	leucine-rich repeat/extensin 1	uncharacterized protein At4g06744 precursor, putative, expressed
GRMZM2G029323	2.96175e-33	-0.259677	0.078	0.272	8.22122e-29	7	Putative uncharacterized protein	RAP2.4	related to AP2 4	ethylene-responsive transcription factor, putative, expressed
GRMZM2G136081	3.69112e-33	-0.296658	0.08	0.274	1.02458e-28	7	LOC100284467		plant-specific domain TIGR01615 family protein, expressed
GRMZM2G446170	3.78039e-33	-0.634143	0.069	0.252	1.04936e-28	7	hypothetical protein LOC100194238	ATRD22,RD22	BURP domain-containing protein	BURP domain containing protein, expressed
GRMZM2G305046	4.538e-33	-1.27009	0.685	0.794	1.25966e-28	7	Histone H2A	HTA12	histone H2A 12	Core histone H2A/H2B/H3/H4 domain containing protein, putative, expressed
GRMZM2G035526	4.6582e-33	-0.29237	0.238	0.437	1.29302e-28	7	hypothetical protein LOC100273903		OsSigP5 - Putative Type I Signal Peptidase homologue; employs a putative Ser/His catalytic dyad, expressed
GRMZM2G080959	4.87158e-33	-0.403603	0.422	0.6	1.35225e-28	7	hypothetical protein LOC100278490
GRMZM2G113860	5.10202e-33	0.350376	0.292	0.14	1.41622e-28	7
GRMZM2G079682	5.56209e-33	-0.303451	0.649	0.81	1.54392e-28	7	hypothetical protein LOC100194350		glycosyl transferase family 17 protein, putative, expressed
GRMZM2G482046	5.58357e-33	-0.270333	0.174	0.381	1.54989e-28	7	RING-H2 finger protein ATL2M		RING-H2 finger protein ATL2M, putative, expressed
GRMZM2G110145	5.98867e-33	-0.344462	0.567	0.756	1.66234e-28	7		ATCSLD2,CSLD2	cellulose-synthase like D2	CSLF6 - cellulose synthase-like family F; beta1,3;1,4 glucan synthase, expressed
GRMZM2G005293	6.45035e-33	-0.367288	0.32	0.507	1.79049e-28	7	patellin-5
GRMZM2G067601	6.72584e-33	-0.280436	0.849	0.915	1.86696e-28	7	hypothetical protein LOC100216924	ATCB5-B,B5 #4,CB5-B	cytochrome B5 isoform B	cytochrome b5-like Heme/Steroid binding domain containing protein, expressed
GRMZM2G025685	7.48346e-33	-0.271205	0.06	0.245	2.07726e-28	7	LOC100277279 (TIDP3183), mRNA	AT-HSFB4,HSFB4,SCZ	heat shock transcription factor B4	HSF-type DNA-binding domain containing protein, expressed
GRMZM2G105335	8.01663e-33	-0.378899	0.116	0.313	2.22526e-28	7	putative growth-regulating factor 3	AtGRF5,GRF5	growth-regulating factor 5	growth regulating factor protein, putative, expressed
GRMZM2G112629	9.28557e-33	-0.409175	0.432	0.608	2.57749e-28	7	hypothetical protein LOC100272488		helix-loop-helix DNA-binding domain containing protein, expressed
GRMZM2G314898	9.43786e-33	0.250713	0.766	0.556	2.61976e-28	7	LOC100283536		transferase family protein, putative, expressed
GRMZM2G171372	9.48901e-33	-0.329514	0.307	0.497	2.63396e-28	7	hypothetical protein LOC100193568		LSM domain containing protein, expressed
GRMZM2G406603	1.08506e-32	0.260908	0.667	0.475	3.01192e-28	7	myristoyl-acyl carrier protein thioesterase	FATB	fatty acyl-ACP thioesterases B	myristoyl-acyl carrier protein thioesterase, chloroplast precursor, putative, expressed
GRMZM2G092743	1.12494e-32	-0.297443	0.346	0.535	3.12262e-28	7
GRMZM2G310031	1.13336e-32	-0.342069	0.371	0.546	3.14597e-28	7	hypothetical protein LOC100278501
GRMZM2G010987	1.14415e-32	0.268372	0.621	0.398	3.17592e-28	7	anthocyanidin 5,3-O-glucosyltransferase	UGT88A1	UDP-glucosyl transferase 88A1	UDP-glucoronosyl and UDP-glucosyl transferase domain containing protein, expressed
GRMZM2G351832	1.35405e-32	0.25649	0.739	0.537	3.75856e-28	7	hypothetical protein LOC100278901
GRMZM2G411764	1.42842e-32	-0.277415	0.95	0.976	3.965e-28	7	60S ribosomal protein L39		60S ribosomal protein L39, putative, expressed
GRMZM2G155543	1.6356e-32	-0.262272	0.168	0.374	4.54009e-28	7	hypothetical protein LOC100280363	PVA12	plant VAP homolog 12	MSP domain containing protein, expressed
GRMZM2G123585	1.73726e-32	-0.366759	0.044	0.222	4.8223e-28	7	hypothetical protein LOC100194247		ternary complex factor MIP1, putative, expressed
GRMZM2G386995	1.75483e-32	-0.297625	0.095	0.287	4.87106e-28	7			expressed protein
GRMZM2G152921	1.96279e-32	-0.367536	0.428	0.608	5.44832e-28	7	hypothetical protein LOC100217189		reticulon domain containing protein, putative, expressed
GRMZM5G875864	1.98826e-32	0.272161	0.901	0.799	5.51902e-28	7	hypothetical protein LOC100192092		glycosyltransferase protein, putative, expressed
GRMZM2G036908	2.01922e-32	-0.456678	0.198	0.393	5.60495e-28	7	hypothetical protein LOC100192051	ATMTPA1,MTPA1	Cation efflux family protein	cation efflux family protein, putative, expressed
GRMZM2G481843	2.1983e-32	-0.363324	0.388	0.559	6.10204e-28	7	hypothetical protein LOC100191179	ATTSC13,CER1,ECR,TSC13	3-oxo-5-alpha-steroid 4-dehydrogenase family protein	3-oxo-5-alpha-steroid 4-dehydrogenase, putative, expressed
GRMZM2G046804	2.43534e-32	-0.267383	0.953	0.973	6.76003e-28	7	Glyceraldehyde-3-phosphate dehydrogenase, cytosolic 1 (EC 1.2.1.12)	GAPC,GAPC-1,GAPC1	glyceraldehyde-3-phosphate dehydrogenase C subunit 1	glyceraldehyde-3-phosphate dehydrogenase, putative, expressed
GRMZM2G038436	2.57507e-32	0.40026	0.38	0.207	7.14788e-28	7
GRMZM2G027378	2.67235e-32	-0.256786	0.619	0.772	7.41791e-28	7	Putative uncharacterized proteinUbiquitin-conjugating enzyme spm2 ;	MMZ3,UEV1C	MMS ZWEI homologue 3	ubiquitin-conjugating enzyme, putative, expressed
GRMZM2G071959	2.67273e-32	-0.86932	0.488	0.659	7.41896e-28	7	Histone H2B.1	H2B,HTB9	Histone superfamily protein	Core histone H2A/H2B/H3/H4 domain containing protein, putative, expressed
GRMZM2G038356	2.94663e-32	-0.304999	0.355	0.531	8.17925e-28	7	hypothetical protein LOC100279736	ASAR1,ATSAR2,ATSARA1C,SAR2	secretion-associated RAS super family 2	miro, putative, expressed
GRMZM2G362823	3.30477e-32	0.383908	0.918	0.844	9.17339e-28	7
GRMZM2G090647	3.31033e-32	-0.290237	0.315	0.504	9.18883e-28	7	hypothetical protein LOC100193621		thioredoxin, putative, expressed
GRMZM2G080594	3.4959e-32	0.295765	0.641	0.425	9.70391e-28	7
GRMZM2G136508	3.60088e-32	0.263258	0.435	0.244	9.99531e-28	7	amino acid permease	BAT1	bidirectional amino acid transporter 1	amino acid permease family protein, putative, expressed
GRMZM2G124434	3.64754e-32	0.261845	0.653	0.464	1.01249e-27	7	hypothetical protein LOC100192102
GRMZM2G123140	3.81594e-32	-0.509628	0.099	0.284	1.05923e-27	7	OCL4 protein	HB-7,HDG5	homeobox-7	homeobox and START domains containing protein, putative, expressed
GRMZM2G301663	3.99226e-32	-0.291815	0.242	0.437	1.10817e-27	7	RALF	ATRALF1,RALF1,RALFL1	rapid alkalinization factor 1	RALFL4 - Rapid ALkalinization Factor RALF family protein precursor, expressed
GRMZM2G157873	4.22512e-32	-0.368937	0.031	0.203	1.17281e-27	7	pectinesterase inhibitor domain containing protein
GRMZM2G319281	4.62202e-32	-0.302527	0.469	0.633	1.28298e-27	7	acidic leucine-rich nuclear phosphoprotein 32 family member A		acidic leucine-rich nuclear phosphoprotein 32-related protein 2, putative, expressed
GRMZM2G002147	4.7403e-32	-1.05269	0.098	0.279	1.31581e-27	7	hypothetical protein LOC100193332		expressed protein
GRMZM2G095968	5.18781e-32	0.341096	0.346	0.184	1.44003e-27	7	expansin-like 3	ATEXLA1,ATEXPL1,ATHEXP BETA 2.1,EXLA1,EXPL1	expansin-like A1	expansin precursor, putative, expressed
GRMZM2G096153	5.5669e-32	-0.294793	0.292	0.484	1.54526e-27	7	glutathione transferase10 (gst10), mRNA	ATGSTF11,ATGSTF6,GSTF11	glutathione S-transferase F11	glutathione S-transferase, putative, expressed
GRMZM2G003424	6.55295e-32	-0.29285	0.337	0.535	1.81897e-27	7	hypothetical protein LOC100384253		RNA-binding zinc finger protein, putative, expressed
GRMZM2G126586	7.02044e-32	-0.346834	0.127	0.317	1.94873e-27	7	UPF0497 membrane protein 8 (Salicylic acid-induced protein 1-B)		membrane associated DUF588 domain containing protein, putative, expressed
GRMZM2G132968	8.10397e-32	-0.30738	0.531	0.702	2.2495e-27	7	60S ribosomal protein L3Putative uncharacterized protein ;	ARP1,emb227,RP1,RPL3A	ribosomal protein 1	ribosomal protein L3, putative, expressed
GRMZM2G051571	8.69713e-32	0.400258	0.862	0.796	2.41415e-27	7
GRMZM5G864735	8.83135e-32	-0.975503	0.426	0.605	2.45141e-27	7	Histone H3.2		histone H3, putative, expressed
GRMZM2G028432	8.87203e-32	-0.30949	0.307	0.49	2.4627e-27	7	V-type proton ATPase 16 kDa proteolipid subunit Fragment (V-ATPase 16 kDa proteolipid subunit)(Vacuolar proton pump 16 kDa proteolipid subunit)	AVA-P4	vacuolar H+-pumping ATPase 16 kDa proteolipid subunit 4	vacuolar ATP synthase, putative, expressed
GRMZM2G171073	9.85462e-32	-0.420082	0.191	0.378	2.73544e-27	7	hypothetical protein LOC100279631		ZOS1-04 - C2H2 zinc finger protein, expressed
GRMZM2G124011	1.16261e-31	-0.346695	0.106	0.297	3.22718e-27	7	sbCBF6	ATCBF3,CBF3,DREB1A	dehydration response element B1A	dehydration-responsive element-binding protein, putative, expressed
GRMZM2G303530	1.42206e-31	-0.444018	0.247	0.433	3.94736e-27	7	Putative uncharacterized protein		expressed protein
GRMZM5G887068	1.44742e-31	-0.33946	0.12	0.31	4.01774e-27	7	universal stress protein family protein		universal stress protein domain containing protein, putative, expressed
GRMZM5G874478	1.58801e-31	-0.254803	0.739	0.876	4.408e-27	7	glycine-rich RNA-binding protein 8	ATRZ-1A	RNA-binding (RRM/RBD/RNP motifs) family protein with retrovirus zinc finger-like domain	glycine-rich RNA-binding protein 7, putative, expressed
GRMZM2G168330	1.62405e-31	-0.333157	0.974	0.989	4.50803e-27	7	60 ribosomal protein L14Putative uncharacterized protein ;		ribosomal protein L14, putative, expressed
GRMZM2G181219	1.7762e-31	-0.321635	0.458	0.628	4.93039e-27	7	hypothetical protein LOC100277866		expressed protein
GRMZM2G117811	1.96067e-31	-0.257754	0.747	0.844	5.44243e-27	7	hypothetical protein LOC100275334
GRMZM2G143627	2.0342e-31	-0.256827	0.683	0.818	5.64652e-27	7	LOC100281977	KIS,TFCA	tubulin folding cofactor A (KIESEL)	tubulin-specific chaperone A, putative, expressed
GRMZM2G028955	2.06815e-31	-0.784724	0.51	0.69	5.74078e-27	7
GRMZM2G097704	2.4942e-31	-0.43397	0.709	0.803	6.9234e-27	7	triacylglycerol lipase like protein (LOC100281723), mRNA	PLA-I{beta]2	alpha/beta-Hydrolases superfamily protein	triacylglycerol lipase like protein, putative, expressed
GRMZM2G179976	3.14074e-31	-0.362705	0.493	0.648	8.71806e-27	7	hypothetical protein LOC100273601		60S acidic ribosomal protein P0, putative, expressed
GRMZM2G161560	4.4487e-31	-0.383079	0.691	0.822	1.23487e-26	7	LOC100283317
GRMZM2G017460	5.19726e-31	-0.283322	0.321	0.508	1.44266e-26	7
GRMZM2G376957	6.57158e-31	-0.608397	0.093	0.274	1.82414e-26	7	Histone H3.2		histone H3, putative, expressed
GRMZM2G323387	6.68912e-31	-0.440328	0.581	0.74	1.85677e-26	7	hypothetical protein LOC100278798
GRMZM2G430871	7.1761e-31	0.278551	0.538	0.337	1.99194e-26	7	plant-specific domain TIGR01568 family protein (LOC100286126), mRNA
GRMZM2G069523	7.65711e-31	-0.254594	0.025	0.189	2.12546e-26	7		ABA2,ATABA2,ATSDR1,GIN1,ISI4,SDR1,SIS4,SRE1	NAD(P)-binding Rossmann-fold superfamily protein	sex determination protein tasselseed-2, putative, expressed
GRMZM2G382914	7.96826e-31	-0.314195	0.817	0.899	2.21183e-26	7	hypothetical protein LOC100274579	PGK	phosphoglycerate kinase	phosphoglycerate kinase protein, putative, expressed
GRMZM2G158034	1.0507e-30	-0.316319	0.931	0.959	2.91654e-26	7	40S ribosomal protein S13	ATRPS13A,PFL2,RPS13,RPS13A	ribosomal protein S13A	40S ribosomal protein S13, putative, expressed
GRMZM2G119766	1.15859e-30	-0.267887	0.044	0.217	3.21601e-26	7		EXL5	EXORDIUM like 5	phosphate-induced protein 1 conserved region domain containing protein, expressed
GRMZM2G007404	1.48722e-30	0.288743	0.57	0.367	4.12821e-26	7
GRMZM2G374475	1.64904e-30	-0.444344	0.042	0.21	4.57741e-26	7	hypothetical protein LOC100192615		GDSL-like lipase/acylhydrolase, putative, expressed
GRMZM2G075630	2.00189e-30	-0.341076	0.982	0.986	5.55684e-26	7	60S acidic ribosomal protein P2APutative uncharacterized protein ;		60S acidic ribosomal protein, putative, expressed
GRMZM2G069923	2.09503e-30	-0.295358	0.046	0.216	5.81538e-26	7	hypothetical protein LOC100383370		zinc finger, C3HC4 type, domain containing protein, expressed
GRMZM2G068489	2.3076e-30	-0.269248	0.473	0.642	6.40544e-26	7	vacuolar protein sorting 29	ATVPS29,MAG1,VPS29	Calcineurin-like metallo-phosphoesterase superfamily protein	Ser/Thr protein phosphatase family protein, putative, expressed
GRMZM2G459052	2.75637e-30	-0.517029	0.274	0.453	7.65114e-26	7	Putative uncharacterized protein		expressed protein
GRMZM5G863602	3.22431e-30	-0.387495	0.251	0.434	8.95004e-26	7	senescence-associated protein DH	TET8	tetraspanin8	tetraspanin family protein, putative, expressed
GRMZM2G302259	3.62227e-30	-0.270079	0.328	0.514	1.00547e-25	7	Iron sulfur subunit of succinate dehydrogenasePutative uncharacterized protein Precursor ;	SDH2-2	succinate dehydrogenase 2-2	succinate dehydrogenase iron-sulfur subunit 2,mitochondrial precursor, putative, expressed
GRMZM2G146670	3.84666e-30	-0.297649	0.389	0.561	1.06776e-25	7	voltage-dependent anion channel protein 1b	ATVDAC1,VDAC1	voltage dependent anion channel 1	isochorismate synthase 1, chloroplast precursor, putative, expressed
AC234515.1_FG003	4.00622e-30	-0.33592	0.317	0.494	1.11205e-25	7	hypothetical protein LOC100383576	TUB8	tubulin beta 8	tubulin/FtsZ domain containing protein, putative, expressed
GRMZM2G107114	4.08485e-30	-0.280757	0.582	0.727	1.13387e-25	7	prohibitin2	ATPHB3,PHB3	prohibitin 3	mitochondrial prohibitin complex protein 1, putative, expressed
GRMZM2G001289	4.25585e-30	-0.284602	0.03	0.195	1.18134e-25	7	hypothetical protein LOC100279217	PDF2	protodermal factor 2	homeobox and START domains containing protein, putative, expressed
GRMZM5G893252	4.58949e-30	-0.252323	0.815	0.904	1.27395e-25	7	LOC100283904	ATVHA-C2,AVA-2PE,AVA-P2	ATPase, F0/V0 complex, subunit C protein	vacuolar ATP synthase, putative, expressed
GRMZM2G064993	4.77866e-30	-0.279552	0.742	0.839	1.32646e-25	7	annexin p33	ANN7,ANNAT7	annexin 7	annexin, putative, expressed
GRMZM2G174776	5.08991e-30	-0.269281	0.176	0.367	1.41286e-25	7	hypothetical protein LOC100277570 (LOC100277570), mRNA	ATHAP5B,HAP5B,NF-YC2	nuclear factor Y, subunit C2	core histone H2A/H2B/H3/H4, putative, expressed
GRMZM2G089698	6.17325e-30	0.29297	0.813	0.695	1.71357e-25	7	LOC100284063	HCT	hydroxycinnamoyl-CoA shikimate/quinate hydroxycinnamoyl transferase	transferase family protein, putative, expressed
GRMZM2G056600	6.27752e-30	-0.258881	0.047	0.215	1.74251e-25	7	hypothetical protein LOC100272620	ATHB-16,ATHB16,HB16	homeobox protein 16	homeobox associated leucine zipper, putative, expressed
GRMZM2G063864	7.67355e-30	-0.255157	0.663	0.816	2.13002e-25	7	hypothetical protein LOC100273857	AL5	alfin-like 5	PHD finger protein, putative, expressed
GRMZM6G310687	7.69116e-30	0.274166	0.646	0.453	2.13491e-25	7		ATHMT-1,HMT-1	Homocysteine S-methyltransferase family protein	homocysteine S-methyltransferase protein, putative, expressed
GRMZM2G101875	1.00492e-29	-0.428136	0.077	0.254	2.78947e-25	7	hypothetical protein LOC100279270	CER8,LACS1	AMP-dependent synthetase and ligase family protein	AMP-binding enzyme, putative, expressed
GRMZM2G165917	1.00907e-29	-0.299355	0.291	0.472	2.80098e-25	7	Eukaryotic translation initiation factor 5 (eIF-5)		CPuORF14 - conserved peptide uORF-containing transcript, expressed
GRMZM2G064852	1.04778e-29	-0.315705	0.073	0.249	2.90843e-25	7	Putative uncharacterized protein		anthranilate phosphoribosyltransferase, putative, expressed
GRMZM2G391795	1.23817e-29	-0.421793	0.339	0.511	3.43692e-25	7	Putative uncharacterized protein		gibberellin receptor GID1L2, putative, expressed
GRMZM2G355773	1.52102e-29	-0.753115	0.222	0.394	4.22205e-25	7	Histone H3.2		histone H3, putative, expressed
GRMZM2G098084	1.64679e-29	-0.271867	0.218	0.405	4.57117e-25	7	hypothetical protein LOC100276663
GRMZM2G132929	1.909e-29	-0.311795	0.832	0.893	5.29899e-25	7	LOC100281932		ribosomal protein L7Ae, putative, expressed
GRMZM5G833124	2.08878e-29	0.270145	0.792	0.65	5.79803e-25	7	hypothetical protein LOC100278802	EMB1879,RUS6	Protein of unknown function, DUF647	DUF647 domain containing protein, putative, expressed
GRMZM2G000453	2.19636e-29	-0.644407	0.272	0.446	6.09665e-25	7	Putative uncharacterized protein
GRMZM2G083243	2.26632e-29	-0.274493	0.277	0.46	6.29086e-25	7	Tubulin alpha-6 chain (Alpha-6-tubulin)	TUA5	tubulin alpha-5	tubulin/FtsZ domain containing protein, putative, expressed
GRMZM2G143788	2.34413e-29	-0.295751	0.407	0.572	6.50683e-25	7	hypothetical protein LOC100275998		SWIB/MDM2 domain containing protein, expressed
GRMZM5G809695	2.84673e-29	-0.305853	0.568	0.727	7.90195e-25	7	hypothetical protein LOC100193598	ER,QRP1	Leucine-rich receptor-like protein kinase family protein	receptor-like protein kinase 5 precursor, putative, expressed
GRMZM2G129777	3.80248e-29	-0.291723	0.188	0.377	1.05549e-24	7	Putative uncharacterized protein		AP2 domain containing protein, expressed
GRMZM2G041765	3.81473e-29	-0.276098	0.469	0.617	1.05889e-24	7	IQ calmodulin-binding motif family protein	ATBAG7,BAG7	BCL-2-associated athanogene 7	IQ calmodulin-binding motif family protein, putative, expressed
GRMZM2G177314	4.0464e-29	-0.29036	0.042	0.206	1.1232e-24	7	ATP-binding cassette sub-family G member 2	ABCG11,ATWBC11,COF1,DSO,WBC11	white-brown complex homolog protein 11	white-brown complex homolog protein 11, putative, expressed
GRMZM2G310947	4.48225e-29	0.295119	0.802	0.657	1.24418e-24	7	cell Division Protein AAA ATPase family	AATP1	AAA-ATPase 1	ATPase 3, putative, expressed
GRMZM2G415077	5.99365e-29	-0.547111	0.163	0.345	1.66372e-24	7
GRMZM2G066158	6.14456e-29	-0.341593	0.098	0.275	1.70561e-24	7	hypothetical protein LOC100273194	ATERF12,ERF12	ERF domain protein 12	AP2 domain containing protein, expressed
GRMZM2G153675	6.22683e-29	-0.336331	0.12	0.297	1.72844e-24	7	hypothetical protein LOC100273364		protein phosphatase 2c, putative, expressed
GRMZM2G033566	6.22793e-29	-0.360617	0.044	0.207	1.72875e-24	7	anther-specific proline-rich protein APG		GDSL-like lipase/acylhydrolase, putative, expressed
GRMZM2G176638	7.15645e-29	-0.260053	0.098	0.277	1.98649e-24	7			OsFBO2 - F-box and other domain containing protein, expressed
GRMZM2G416622	7.20253e-29	-0.326682	0.151	0.331	1.99928e-24	7
GRMZM2G082504	7.84906e-29	0.324562	0.144	0.05	2.17874e-24	7
GRMZM2G027105	8.14379e-29	-0.257668	0.298	0.484	2.26055e-24	7	hypothetical protein LOC100272442		splicing factor, arginine/serine-rich 7, putative, expressed
GRMZM2G165208	8.65779e-29	-0.30014	0.933	0.958	2.40323e-24	7	40S ribosomal protein S29
GRMZM2G009876	8.84593e-29	-0.253645	0.302	0.491	2.45545e-24	7	hypothetical protein LOC100191317		ribosomal protein, putative, expressed
GRMZM2G003002	9.16489e-29	-0.574363	0.56	0.731	2.54399e-24	7	Histone H1		AT hook-containing DNA-binding protein, putative, expressed
GRMZM5G893630	9.35604e-29	-0.262219	0.034	0.193	2.59705e-24	7	plant-specific domain TIGR01570 family protein		DUF617 domain containing protein, expressed
GRMZM2G003368	1.1344e-28	-0.340274	0.018	0.17	3.14888e-24	7			acyl-desaturase, chloroplast precursor, putative, expressed
GRMZM2G154641	1.37043e-28	-0.302467	0.133	0.313	3.80405e-24	7	Putative uncharacterized protein	BLH9,BLR,HB-6,LSN,PNY,RPL,VAN	POX (plant homeobox) family protein	homeodomain protein, putative, expressed
GRMZM2G067049	1.38147e-28	0.310245	0.821	0.696	3.83468e-24	7	Putative uncharacterized protein	ORP4C	OSBP(oxysterol binding protein)-related protein 4C	oxysterol-binding protein, putative, expressed
GRMZM2G178829	1.38829e-28	-0.256113	0.201	0.386	3.85361e-24	7	spotted leaf protein 11		spotted leaf 11, putative, expressed
GRMZM2G175818	1.46331e-28	-0.262483	0.872	0.938	4.06186e-24	7	Acyl carrier protein	ACP3	acyl carrier protein 3	acyl carrier protein, putative, expressed
GRMZM2G114793	1.46617e-28	-0.322951	0.256	0.441	4.06979e-24	7	Luminal-binding protein 2 Precursor (BiP2)(Heat shock protein 70 homolog 2)(B-70)(B70)	BIP,BIP2	Heat shock protein 70 (Hsp 70) family protein	DnaK family protein, putative, expressed
GRMZM2G049895	1.52126e-28	-0.298721	0.148	0.328	4.2227e-24	7	hypothetical protein LOC100384527		TKL_IRAK_C-LEC.1 - TKL_IRAK_C-LEC has homology to C-type lectin receptors, expressed
GRMZM2G301208	1.7282e-28	-0.269083	0.559	0.698	4.79714e-24	7	hypothetical protein LOC100277200		ribosomal protein-related, putative, expressed
GRMZM2G004957	1.77945e-28	-0.274991	0.034	0.191	4.93941e-24	7		PDF2	protodermal factor 2	homeobox and START domains containing protein, putative, expressed
GRMZM2G173649	1.82939e-28	-0.283818	0.487	0.633	5.07803e-24	7	hypothetical protein LOC100192926		LSM domain containing protein, expressed
GRMZM2G140609	1.86259e-28	-0.311322	0.458	0.623	5.17019e-24	7	hypothetical protein LOC100192600		40S ribosomal protein S23, putative, expressed
AC209987.4_FG010	2.53025e-28	0.354697	0.765	0.615	7.02348e-24	7
GRMZM2G134020	3.2813e-28	-0.295892	0.21	0.391	9.10822e-24	7	hypothetical protein LOC100277233		hypoxia-responsive family protein, putative, expressed
GRMZM2G040069	3.30203e-28	-0.282923	0.351	0.521	9.16576e-24	7	deleted in split hand/splt foot protein 1
GRMZM2G425729	3.34191e-28	0.357001	0.954	0.93	9.27648e-24	7
GRMZM2G038606	3.35837e-28	-0.277443	0.334	0.5	9.32218e-24	7	hypothetical protein LOC100384520	emb1644	Small nuclear ribonucleoprotein family protein	LSM domain containing protein, expressed
GRMZM2G046841	3.65495e-28	-0.869107	0.965	0.985	1.01454e-23	7	Histone H2B	H2B,HTB9	Histone superfamily protein	Core histone H2A/H2B/H3/H4 domain containing protein, putative, expressed
GRMZM2G021885	4.80692e-28	-0.332279	0.289	0.462	1.33431e-23	7	Putative uncharacterized protein
GRMZM2G163473	5.09042e-28	-0.271258	0.526	0.668	1.413e-23	7	hypothetical protein LOC100273323		ribosomal protein L13, putative, expressed
GRMZM2G070163	5.19063e-28	-0.264831	0.302	0.478	1.44081e-23	7	SNF1-related protein kinase regulatory subunit beta-2		SNF1-related protein kinase regulatory subunit beta-2, putative, expressed
GRMZM2G082312	5.2132e-28	-0.308309	0.303	0.478	1.44708e-23	7	hypothetical protein LOC100272482		carboxyl-terminal peptidase, putative, expressed
GRMZM2G055276	5.86505e-28	-0.302016	0.342	0.503	1.62802e-23	7	Putative uncharacterized protein		plasminogen activator inhibitor 1 RNA-binding protein, putative, expressed
GRMZM2G094168	7.21697e-28	0.250411	0.574	0.376	2.00329e-23	7	hypothetical protein LOC100216682		zinc-binding protein, putative, expressed
GRMZM2G042006	7.34588e-28	-0.253801	0.401	0.568	2.03907e-23	7	hypothetical protein LOC100192817
GRMZM5G899300	9.62371e-28	-0.391172	0.204	0.383	2.67135e-23	7	LOC100283404	BUB3.1	Transducin/WD40 repeat-like superfamily protein	mitotic checkpoint protein, putative, expressed
GRMZM5G866947	1.03175e-27	-0.250726	0.722	0.824	2.86394e-23	7	hypothetical protein LOC100192684	ATUBC11,UBC11	ubiquitin-conjugating enzyme 11	ubiquitin-conjugating enzyme, putative, expressed
GRMZM2G021794	1.04737e-27	-0.313954	0.132	0.305	2.9073e-23	7	fasciclin-like arabinogalactan protein 7	FLA6	FASCICLIN-like arabinogalactan 6	fasciclin domain containing protein, expressed
AC208201.3_FG002	1.09786e-27	0.271566	0.98	0.949	3.04743e-23	7	hypothetical protein LOC100383423		protein phosphatase 2C, putative, expressed
GRMZM2G084195	1.17495e-27	-1.12701	0.755	0.821	3.26144e-23	7	Histone H4		Core histone H2A/H2B/H3/H4 domain containing protein, putative, expressed
GRMZM2G005384	1.39311e-27	-0.274502	0.159	0.339	3.86699e-23	7
GRMZM2G158304	1.39954e-27	-0.256777	0.698	0.805	3.88485e-23	7	Ubiquinol-cytochrome c reductase complex 6.7 kDa protein
GRMZM2G057000	1.44127e-27	-0.269153	0.798	0.887	4.00068e-23	7	brassinosteroid biosynthesis-like protein	CBB1,DIM,DIM1,DWF1,EVE1	cell elongation protein / DWARF1 / DIMINUTO (DIM)	FAD-linked oxidoreductase protein, putative, expressed
GRMZM2G105863	1.58158e-27	-0.307508	0.51	0.671	4.39016e-23	7	hypothetical protein LOC100277220	ICR1,RIP1	interactor of constitutive active rops 1	myosin heavy chain-related, putative, expressed
GRMZM2G170397	1.58256e-27	-0.288163	0.389	0.562	4.39287e-23	7	peptidyl-prolyl cis-trans isomerase CYP19-3	ROC2	rotamase cyclophilin 2	peptidyl-prolyl cis-trans isomerase, putative, expressed
GRMZM2G004060	1.68484e-27	0.308977	0.565	0.389	4.67679e-23	7	hypothetical protein LOC100277272 (LOC100277272), mRNA
GRMZM2G033117	1.81055e-27	-0.306356	0.534	0.673	5.02574e-23	7
GRMZM2G012262	1.86202e-27	-0.255343	0.631	0.766	5.16861e-23	7	LOC100286229	ATWHY2,WHY2	WHIRLY 2	whirly transcription factor domain containing protein, expressed
GRMZM2G058057	1.94436e-27	-0.297047	0.884	0.932	5.39715e-23	7	Putative uncharacterized protein	TOM5	mitochondrial import receptor subunit TOM5 homolog	expressed protein
GRMZM2G370777	2.1489e-27	-0.267268	0.923	0.955	5.9649e-23	7	m19 protein
GRMZM2G095114	2.39609e-27	-0.274052	0.39	0.544	6.65107e-23	7	hypothetical protein LOC100384520
GRMZM2G172204	2.52029e-27	-1.06333	0.26	0.431	6.99581e-23	7	hypothetical protein LOC100273394		Jacalin-like lectin domain containing protein, putative, expressed
GRMZM2G313448	3.23112e-27	-0.278758	0.214	0.391	8.96894e-23	7
GRMZM2G451314	3.37853e-27	0.250941	0.88	0.794	9.37812e-23	7		emb175	Pyridoxal phosphate (PLP)-dependent transferases superfamily protein	decarboxylase, putative, expressed
GRMZM2G027059	3.70291e-27	0.258292	0.644	0.469	1.02785e-22	7	hypothetical protein LOC100383164	CLB6,HDR,ISPH	4-hydroxy-3-methylbut-2-enyl diphosphate reductase	4-hydroxy-3-methylbut-2-enyl diphosphate reductase, putative, expressed
GRMZM2G052667	3.75747e-27	-0.318867	0.308	0.479	1.043e-22	7		HRE1	Integrase-type DNA-binding superfamily protein	AP2 domain containing protein, expressed
GRMZM2G067156	4.15664e-27	-0.329533	0.315	0.485	1.1538e-22	7	Putative uncharacterized protein
GRMZM2G130239	4.18039e-27	0.275047	0.755	0.617	1.16039e-22	7	hypothetical protein LOC100194168		expressed protein
GRMZM2G319878	4.37598e-27	-0.265701	0.537	0.686	1.21469e-22	7	mitochondrial import inner membrane translocase subunit Tim8	TIM8	translocase inner membrane subunit 8	mitochondrial import inner membrane translocase subunit Tim, putative, expressed
GRMZM2G074946	4.49759e-27	-0.292559	0.064	0.225	1.24844e-22	7	LOC100282975	PGL1	6-phosphogluconolactonase 1	6-phosphogluconolactonase, putative, expressed
GRMZM2G464011	4.60191e-27	-1.44895	0.107	0.269	1.2774e-22	7	hypothetical protein LOC100381321
GRMZM2G128579	4.60263e-27	-0.254924	0.262	0.443	1.2776e-22	7	hypothetical protein LOC100381782		ribosomal RNA large subunit methyltransferase J, putative, expressed
GRMZM2G127948	5.48694e-27	0.304443	0.794	0.689	1.52307e-22	7	Caffeoyl-CoA O-methyltransferase 1 (EC 2.1.1.104)(Trans-caffeoyl-CoA 3-O-methyltransferase 1)(CCoAOMT-1)(CCoAMT-1)	CCoAOMT1	S-adenosyl-L-methionine-dependent methyltransferases superfamily protein	caffeoyl-CoA O-methyltransferase, putative, expressed
GRMZM2G026147	6.45543e-27	-0.298767	0.7	0.827	1.7919e-22	7	expansin-like 3	ATEXLA1,ATEXPL1,ATHEXP BETA 2.1,EXLA1,EXPL1	expansin-like A1	expansin precursor, putative, expressed
GRMZM2G165633	6.67131e-27	-0.25898	0.038	0.19	1.85182e-22	7	hypothetical protein LOC100192019		glycosyl hydrolase family 5 protein, putative, expressed
GRMZM2G161263	7.11267e-27	-0.342512	0.098	0.266	1.97433e-22	7	hypothetical protein LOC100278773
GRMZM2G181104	7.28182e-27	-0.2814	0.347	0.512	2.02129e-22	7	transposon protein		serine/threonine protein phosphatase 2A 59 kDa regulatory subunit Bgamma isoform, putative, expressed
GRMZM2G481163	7.74115e-27	-0.387735	0.832	0.901	2.14879e-22	7	hypothetical protein LOC100273299		transcription factor like protein, putative, expressed
GRMZM2G090226	7.7541e-27	-0.314203	0.076	0.239	2.15238e-22	7		EXO	Phosphate-responsive 1 family protein	phosphate-induced protein 1 conserved region domain containing protein, expressed
GRMZM2G017110	8.09588e-27	-0.405912	0.161	0.326	2.24725e-22	7	glutamate decarboxylase	GAD,GAD1	glutamate decarboxylase	decarboxylase, putative, expressed
GRMZM2G022180	9.15308e-27	-0.315196	0.414	0.571	2.54071e-22	7	Putative uncharacterized protein	ATCNX1,CNX1	calnexin 1	calreticulin precursor protein, putative, expressed
GRMZM2G029113	9.19923e-27	-0.256521	0.127	0.299	2.55352e-22	7	nucleolar protein,Nop52 containing protein
GRMZM2G030784	9.45078e-27	-0.297938	0.607	0.743	2.62335e-22	7	Triosephosphate isomerase, cytosolic (TIM)(Triose-phosphate isomerase)(EC 5.3.1.1)	ATCTIMC,CYTOTPI,TPI	triosephosphate isomerase	triosephosphate isomerase, cytosolic, putative, expressed
GRMZM2G012391	9.4677e-27	-0.279601	0.332	0.499	2.62804e-22	7	hypothetical protein LOC100272666	CBB3,CPD,CYP9,CYP9A,CYP9A1,DWF3	Cytochrome P450 superfamily protein	cytochrome P450, putative, expressed
GRMZM2G450960	9.91593e-27	0.260182	0.409	0.242	2.75246e-22	7
GRMZM2G130544	1.03513e-26	-0.27975	0.979	0.991	2.87331e-22	7	hypothetical protein LOC100273341		ribosomal protein S13p/S18e, putative, expressed
GRMZM2G392975	1.08267e-26	-0.315763	0.232	0.409	3.00528e-22	7	Aquaporin PIP1-3/PIP1-4 (Plasma membrane intrinsic protein 1-3)(ZmPIP1-3)(ZmPIP1;3)(Plasma membrane intrinsic protein 1-4)(ZmPIP1-4)(ZmPIP1;4)	PIP1;4,PIP1E,TMP-C	plasma membrane intrinsic protein 1;4	aquaporin protein, putative, expressed
GRMZM5G812774	1.10678e-26	-0.277502	0.225	0.401	3.07221e-22	7	hypothetical protein LOC100216929	BEH4	BES1/BZR1 homolog 4	BES1/BZR1 homolog protein, putative, expressed
GRMZM2G063322	1.21443e-26	-0.26069	0.355	0.521	3.37103e-22	7	snRNP core Sm protein Sm-X5-like protein		LSM domain containing protein, expressed
GRMZM2G173965	1.42352e-26	-0.262059	0.991	0.985	3.95141e-22	7
GRMZM2G155931	1.57324e-26	-0.264646	0.996	0.999	4.367e-22	7	60S ribosomal protein L32 Fragment		60S ribosomal protein L32, putative, expressed
GRMZM2G339435	1.70304e-26	-0.348981	0.772	0.858	4.72731e-22	7	hypothetical protein LOC100277227
GRMZM2G162065	1.95893e-26	-0.311808	0.463	0.607	5.4376e-22	7	hypothetical protein LOC100304328	ATEXO7G1,EXO7G1	exocyst subunit exo70 family protein G1	ATEXO70G1, putative, expressed
GRMZM2G143330	1.99039e-26	-0.267044	0.305	0.472	5.52492e-22	7	eukaryotic translation initiation factor 3 subunit 2
GRMZM2G167649	2.17673e-26	-1.6097	0.137	0.296	6.04217e-22	7	hypothetical protein LOC100274631
GRMZM2G091578	2.34364e-26	-0.255059	0.92	0.976	6.50547e-22	7	LOC100285096	ARA12	Subtilase family protein	OsSub31 - Putative Subtilisin homologue, expressed
GRMZM2G157443	2.63543e-26	-0.298429	0.973	0.989	7.31543e-22	7	60S acidic ribosomal protein P1Putative uncharacterized protein ;		60S acidic ribosomal protein, putative, expressed
GRMZM2G147241	3.14473e-26	-0.575907	0.07	0.227	8.72915e-22	7	hypothetical protein LOC100275232 (LOC100275232), mRNA	LSH6	Protein of unknown function (DUF640)	DUF640 domain containing protein, putative, expressed
GRMZM2G415793	3.24387e-26	0.41245	0.551	0.385	9.00434e-22	7	hypothetical protein LOC100273356	AOC1,ERD12	allene oxide cyclase 1	allene oxide cyclase 4, chloroplast precursor, putative, expressed
GRMZM2G354373	3.96268e-26	-0.257133	0.243	0.423	1.09996e-21	7	Putative uncharacterized protein		OsSub56 - Putative Subtilisin homologue, expressed
GRMZM2G092925	4.73006e-26	0.268136	0.325	0.176	1.31297e-21	7	protein HVA22	ATHVA22E,HVA22E	HVA22 homologue E	HVA22, putative, expressed
GRMZM2G173377	4.88986e-26	-0.256065	0.151	0.326	1.35733e-21	7
GRMZM2G179907	5.30045e-26	-0.259468	0.084	0.245	1.4713e-21	7	hypothetical protein LOC100277561
GRMZM2G149422	6.71981e-26	0.320623	0.56	0.381	1.86529e-21	7		EXO	Phosphate-responsive 1 family protein	phosphate-induced protein 1 conserved region domain containing protein, expressed
GRMZM5G801627	8.11807e-26	-0.342272	0.333	0.493	2.25341e-21	7	hypothetical protein LOC100277562		zinc finger CCCH type family protein, putative, expressed
GRMZM2G152328	9.10443e-26	-0.380553	0.463	0.617	2.52721e-21	7	LOC100284092	ACT11	actin-11	actin, putative, expressed
GRMZM2G401581	9.76517e-26	-0.879886	0.298	0.463	2.71062e-21	7	Histone H3.2		histone H3, putative, expressed
GRMZM2G146012	1.1694e-25	-0.254175	0.168	0.341	3.24602e-21	7	hypothetical protein LOC100382335		dynein light chain type 1 domain containing protein, expressed
GRMZM2G102075	1.21116e-25	-0.267993	0.594	0.715	3.36193e-21	7	40S ribosomal protein S15		40S ribosomal protein S15, putative, expressed
GRMZM2G070255	1.25178e-25	-1.36166	0.193	0.355	3.4747e-21	7	hypothetical protein LOC100382175
GRMZM2G134230	1.3459e-25	-0.259677	0.439	0.581	3.73594e-21	7	hypothetical protein LOC100274754
GRMZM2G141288	1.42541e-25	-0.287084	0.291	0.46	3.95666e-21	7			expressed protein
GRMZM2G049912	1.91139e-25	0.255101	0.893	0.845	5.30563e-21	7	hypothetical protein LOC100192756		expressed protein
GRMZM2G365160	1.93763e-25	0.303436	0.894	0.836	5.37848e-21	7	Putative uncharacterized protein		phospho-2-dehydro-3-deoxyheptonate aldolase, chloroplast precursor, putative, expressed
GRMZM2G123440	1.95267e-25	-0.426449	0.146	0.314	5.42021e-21	7	hypothetical protein LOC100276048
GRMZM2G150962	1.98853e-25	-0.252421	0.067	0.224	5.51977e-21	7	LOC100281702		carboxyl-terminal proteinase, putative, expressed
GRMZM2G092107	2.14388e-25	-0.319428	0.423	0.574	5.95099e-21	7	hypothetical protein LOC100276827
GRMZM2G128902	2.39135e-25	-0.377791	0.268	0.427	6.63791e-21	7	hypothetical protein LOC100275076
GRMZM2G448607	2.87429e-25	0.264378	0.633	0.463	7.97846e-21	7	low temperature-induced protein15	ATBZIP53,BZIP53	basic region/leucine zipper motif 53	expressed protein
GRMZM2G129015	3.14162e-25	-0.258939	0.864	0.952	8.72051e-21	7	40S ribosomal protein S26		40S ribosomal protein S26, putative, expressed
GRMZM2G152417	3.16441e-25	0.343888	0.572	0.408	8.78377e-21	7	LOC100281089	AAE7,ACN1	acyl-activating enzyme 7	AMP-binding enzyme, putative, expressed
GRMZM5G883764	3.33052e-25	-0.861588	0.742	0.829	9.24486e-21	7	Histone H2A	G-H2AX,GAMMA-H2AX,H2AXA,HTA5	Histone superfamily protein	Core histone H2A/H2B/H3/H4 domain containing protein, putative, expressed
GRMZM2G128564	3.44556e-25	-0.258659	0.051	0.2	9.56419e-21	7	hypothetical protein LOC100272560		transferase family protein, putative, expressed
GRMZM2G369839	3.72391e-25	-0.303502	0.465	0.649	1.03368e-20	7	Putative uncharacterized protein
GRMZM2G120085	3.93447e-25	-0.283299	0.236	0.406	1.09213e-20	7	hypothetical protein LOC100279250		OsSub60 - Putative Subtilisin homologue, expressed
GRMZM2G106690	4.02872e-25	-0.256641	0.172	0.342	1.11829e-20	7	USP family protein		universal stress protein domain containing protein, putative, expressed
GRMZM2G097182	4.48974e-25	0.36129	0.539	0.358	1.24626e-20	7
GRMZM2G034385	5.3831e-25	-0.416553	0.159	0.319	1.49424e-20	7	hypothetical protein LOC100217086	LSH6	Protein of unknown function (DUF640)	DUF640 domain containing protein, putative, expressed
GRMZM2G432060	6.22144e-25	-0.428341	0.264	0.436	1.72695e-20	7	SAUR11 - auxin-responsive SAUR family member		OsSAUR11 - Auxin-responsive SAUR gene family member, expressed
GRMZM2G130425	6.38816e-25	-0.323851	0.436	0.573	1.77322e-20	7	hypothetical protein LOC100384140	CDC2.1	Transducin family protein / WD-40 repeat family protein	WD repeat-containing protein, putative, expressed
GRMZM2G121868	6.54262e-25	-0.30602	0.2	0.366	1.8161e-20	7
GRMZM2G136635	6.81473e-25	-0.394791	0.287	0.451	1.89163e-20	7	hypothetical protein LOC100275936 (LOC100275936), mRNA
GRMZM2G143883	7.12995e-25	-0.300467	0.05	0.197	1.97913e-20	7	hypothetical protein LOC100274574	ATFAO3,FAO3	fatty alcohol oxidase 3	alcohol oxidase, putative, expressed
GRMZM2G174673	7.16476e-25	-0.257427	0.231	0.402	1.98879e-20	7	hypothetical protein LOC100193099 (LOC100193099), mRNA		heavy-metal-associated domain-containing protein, putative, expressed
GRMZM2G379035	9.09539e-25	-0.360041	0.048	0.194	2.5247e-20	7	LOC100282960		LTPL67 - Protease inhibitor/seed storage/LTP family protein precursor, expressed
AC149818.2_FG004	9.34837e-25	-0.452495	0.339	0.498	2.59492e-20	7	cyclin-dependent kinases regulatory subunit	CKS2	CDK-subunit 2	cyclin-dependent kinases regulatory subunit 1, putative, expressed
GRMZM2G124179	9.52127e-25	-0.411472	0.043	0.185	2.64291e-20	7			NLI interacting factor-like phosphatase, putative, expressed
GRMZM2G095657	1.07646e-24	-0.254255	0.339	0.499	2.98805e-20	7	Putative uncharacterized protein
GRMZM2G138268	1.37971e-24	-0.283029	0.136	0.299	3.82979e-20	7	IAA30 - auxin-responsive Aux/IAA family member	IAA16	indoleacetic acid-induced protein 16	OsIAA30 - Auxin-responsive Aux/IAA gene family member, expressed
GRMZM2G054361	1.39974e-24	0.258853	0.463	0.295	3.8854e-20	7	hypothetical protein LOC100217270	ACS8	1-amino-cyclopropane-1-carboxylate synthase 8	aminotransferase, classes I and II, domain containing protein, expressed
GRMZM2G139250	1.7185e-24	-0.269486	0.161	0.326	4.7702e-20	7	hypothetical protein LOC100272706	TBL32	TRICHOME BIREFRINGENCE-LIKE 32	leaf senescence related protein, putative, expressed
GRMZM2G084521	1.92602e-24	-0.253976	0.67	0.776	5.34625e-20	7	Peptidyl-prolyl cis-trans isomerase, microsomal Fragment (PPIase)(EC 5.2.1.8)(Rotamase)(Cyclophilin)	ATCYP5,CYP19-4,CYP5	cyclophilin 5	peptidyl-prolyl cis-trans isomerase, putative, expressed
GRMZM2G111872	2.0844e-24	-0.315248	0.338	0.491	5.78587e-20	7	hypothetical protein LOC100304361		heavy metal-associated domain containing protein, expressed
GRMZM2G154029	2.27334e-24	-0.261023	0.206	0.372	6.31034e-20	7	hypothetical protein LOC100382122 (LOC100382122), mRNA	RSL4	root hair defective 6-like 4	CPuORF35 - conserved peptide uORF-containing transcript, expressed
GRMZM5G879278	2.61057e-24	-0.27658	0.219	0.383	7.24642e-20	7	hypothetical protein LOC100274081
GRMZM2G179031	2.62787e-24	-0.3159	0.09	0.242	7.29445e-20	7	hypothetical protein LOC100274020	DRB3	dsRNA-binding protein 3	double-stranded RNA binding motif containing protein, expressed
GRMZM2G022253	2.63076e-24	-1.49433	0.616	0.72	7.30245e-20	7	Putative uncharacterized protein
GRMZM2G081515	2.69896e-24	-0.328152	0.077	0.232	7.49177e-20	7	hypothetical protein LOC100304411	LSH6	Protein of unknown function (DUF640)	DUF640 domain containing protein, putative, expressed
GRMZM2G169654	2.75255e-24	0.414453	0.469	0.302	7.64054e-20	7	DNA-binding protein RAV1	EDF2,RAP2.8,RAV2,TEM2	related to ABI3/VP1 2	B3 DNA binding domain containing protein, expressed
AC194158.3_FG005	2.77509e-24	-0.309221	0.05	0.195	7.70309e-20	7		PLA IIB,PLP6	PATATIN-like protein 6	PLA IIIA/PLP7, putative, expressed
GRMZM2G172945	2.9492e-24	-0.535064	0.07	0.217	8.18638e-20	7	hypothetical protein LOC100383663
GRMZM2G080320	3.02286e-24	-0.27988	0.056	0.203	8.39084e-20	7	hypothetical protein LOC100217066		lipase, putative, expressed
GRMZM2G089448	3.60789e-24	-0.264137	0.082	0.235	1.00148e-19	7	hypothetical protein LOC100382689		ZOS3-19 - C2H2 zinc finger protein, expressed
GRMZM2G389567	3.64884e-24	-0.444401	0.124	0.279	1.01285e-19	7	Putative uncharacterized protein
GRMZM2G090338	3.95097e-24	0.256215	0.704	0.549	1.09671e-19	7	LOC542221	SIR	sulfite reductase	ferredoxin--nitrite reductase, putative, expressed
GRMZM2G065669	4.2626e-24	-0.266548	0.342	0.494	1.18321e-19	7			nucleic acid binding protein, putative, expressed
GRMZM2G069389	4.28765e-24	-0.276034	0.086	0.24	1.19017e-19	7	hypothetical protein LOC100276102
GRMZM2G177940	4.42711e-24	0.349139	0.516	0.35	1.22888e-19	7	hypothetical protein LOC100381490		pectinesterase, putative, expressed
GRMZM2G069773	5.03051e-24	-0.327048	0.772	0.872	1.39637e-19	7	hypothetical protein LOC100382153	CP5	Polyketide cyclase/dehydrase and lipid transport superfamily protein	membrane related protein CP5, putative, expressed
GRMZM2G134107	5.66429e-24	-0.258926	0.54	0.677	1.57229e-19	7	LOC100283043		60S ribosomal protein L22-2, putative, expressed
GRMZM2G151496	5.81032e-24	-0.275193	0.543	0.721	1.61283e-19	7	hypothetical protein LOC100382223	AFR	Galactose oxidase/kelch repeat superfamily protein	OsFBK17 - F-box domain and kelch repeat containing protein, expressed
GRMZM2G067223	5.94568e-24	-0.253448	0.027	0.161	1.6504e-19	7
GRMZM2G106622	6.76628e-24	0.413662	0.936	0.916	1.87818e-19	7	ABA-responsive protein		GRAM domain containing protein, expressed
GRMZM2G157252	7.66663e-24	-0.67027	0.108	0.258	2.1281e-19	7
GRMZM2G432796	8.69918e-24	-0.262785	0.168	0.331	2.41472e-19	7	hypothetical protein LOC100383830		IBS1, putative, expressed
GRMZM2G041761	8.77825e-24	-0.303964	0.145	0.303	2.43667e-19	7	plant-specific domain TIGR01568 family protein		DUF623 domain containing protein, expressed
GRMZM5G866334	9.0765e-24	0.26049	0.598	0.428	2.51946e-19	7	hypothetical protein LOC100191270		expressed protein
GRMZM2G010953	1.06357e-23	-0.253505	0.15	0.311	2.95226e-19	7			serine/threonine-protein kinase, putative, expressed
GRMZM2G084757	1.06485e-23	-0.268486	0.302	0.46	2.95581e-19	7	60S ribosomal protein L15		60S ribosomal protein L15, putative, expressed
GRMZM2G154223	1.12629e-23	-0.264777	0.153	0.318	3.12635e-19	7	hypothetical protein LOC100277165		expressed protein
GRMZM2G350205	1.31318e-23	-0.252918	0.116	0.275	3.64514e-19	7	hypothetical protein LOC100382699		ternary complex factor MIP1, putative, expressed
GRMZM2G032095	1.49925e-23	-0.394098	0.046	0.185	4.16163e-19	7	hypothetical protein LOC100191907	KCS17	3-ketoacyl-CoA synthase 17	3-ketoacyl-CoA synthase precursor, putative, expressed
GRMZM2G144024	1.82638e-23	-0.355851	0.721	0.852	5.06966e-19	7
GRMZM2G139786	1.91469e-23	-0.327271	0.068	0.214	5.31479e-19	7			DUF538 domain containing protein, putative, expressed
GRMZM2G044383	1.95214e-23	0.308257	0.675	0.495	5.41874e-19	7	glutathione transferase30	ATGSTU17,ERD9,GST3,GST3B	Glutathione S-transferase family protein	glutathione S-transferase, putative, expressed
GRMZM2G056407	2.20163e-23	-0.45434	0.114	0.264	6.11128e-19	7	MYB94	ATMYB3,MYB3	myb domain protein 30	MYB family transcription factor, putative, expressed
GRMZM2G178005	2.5898e-23	-1.55781	0.133	0.278	7.18876e-19	7	hypothetical protein LOC100277137
GRMZM2G156365	2.64728e-23	-0.32309	0.193	0.355	7.34832e-19	7	hypothetical protein LOC100280212		pectinacetylesterase domain containing protein, expressed
GRMZM2G009544	2.77764e-23	-0.254363	0.559	0.68	7.71017e-19	7	hypothetical protein LOC100275265	HMGA	high mobility group A	AT hook-containing DNA-binding protein, putative, expressed
GRMZM2G072855	2.84768e-23	-0.646601	0.723	0.828	7.90458e-19	7	Histone H4		Core histone H2A/H2B/H3/H4 domain containing protein, putative, expressed
GRMZM2G003385	3.0463e-23	-0.258797	0.294	0.451	8.45593e-19	7	hypothetical protein LOC100381658		2,3-bisphosphoglycerate-independent phosphoglycerate mutase, putative, expressed
GRMZM2G009326	3.24192e-23	0.458767	0.76	0.693	8.99893e-19	7	hypothetical protein LOC100216713	GEM	GRAM domain family protein	GRAM domain containing protein, expressed
GRMZM2G124335	3.25162e-23	-0.285312	0.308	0.458	9.02585e-19	7	hypothetical protein LOC100193451	ATKAS2,FAB1,KAS2	fatty acid biosynthesis 1	3-oxoacyl-synthase, putative, expressed
GRMZM2G102230	3.43474e-23	-0.292495	0.94	0.971	9.53414e-19	7	60S ribosomal protein L23	emb2171	Ribosomal protein L14p/L23e family protein	ribosomal protein, putative, expressed
GRMZM2G099981	4.02914e-23	-0.338187	0.069	0.213	1.11841e-18	7	hypothetical protein LOC100273528		receptor-like protein kinase precursor, putative, expressed
GRMZM2G077034	4.14808e-23	-0.37383	0.055	0.195	1.15142e-18	7	gibberellin-regulated protein 2		GASR3 - Gibberellin-regulated GASA/GAST/Snakin family protein precursor, expressed
GRMZM2G020150	5.05918e-23	-0.304475	0.581	0.746	1.40433e-18	7		ATERF-4,ATERF4,ERF4,RAP2.5	ethylene responsive element binding factor 4	AP2 domain containing protein, expressed
GRMZM2G158526	5.27147e-23	-0.746435	0.243	0.397	1.46325e-18	7	centromeric histone H3		histone H3, putative, expressed
GRMZM6G317966	5.6402e-23	-0.369408	0.082	0.23	1.56561e-18	7			fiber expressed protein, putative, expressed
GRMZM2G002830	5.75592e-23	-1.32541	0.307	0.462	1.59773e-18	7	ubiquitin-conjugating enzyme X	UBC19	ubiquitin-conjugating enzyme19	ubiquitin-conjugating enzyme, putative, expressed
GRMZM2G342515	6.17908e-23	-0.999034	0.706	0.787	1.71519e-18	7	Histone H2B.5 (H2B)	H2B,HTB9	Histone superfamily protein	Core histone H2A/H2B/H3/H4 domain containing protein, putative, expressed
GRMZM2G051256	6.30912e-23	-0.421496	0.375	0.504	1.75128e-18	7	R2R3 Myb transcription factor MYB-IF35	ATMYB12,MYB12,PFG1	myb domain protein 12	MYB family transcription factor, putative, expressed
GRMZM2G495626	6.4599e-23	-0.339552	0.183	0.341	1.79314e-18	7	hypothetical protein LOC100273633	CDC2B,CDKB1;1	cyclin-dependent kinase B1;1	cyclin-dependent kinase B1-1, putative, expressed
GRMZM2G136838	6.70055e-23	-0.368387	0.074	0.218	1.85994e-18	7	Kinesin heavy chain Fragment	ATNACK1,HIK,NACK1	ATP binding microtubule motor family protein	kinesin motor domain containing protein, expressed
GRMZM2G146246	6.72501e-23	0.268102	0.97	0.964	1.86673e-18	7	Glutathione S-transferase 3 (EC 2.5.1.18)(GST-III)(GST class-phi member 3)	ATGSTF13	Glutathione S-transferase family protein	glutathione S-transferase, putative, expressed
GRMZM2G085054	8.61086e-23	-0.294606	0.725	0.813	2.3902e-18	7	benzoxazinone synthesis8 (bx8), mRNA		cytokinin-N-glucosyltransferase 1, putative, expressed
GRMZM2G304474	8.90125e-23	-0.450521	0.226	0.381	2.47081e-18	7	hypothetical protein LOC100275502 (LOC100275502), mRNA		DUF567 domain containing protein, putative, expressed
GRMZM2G058250	9.27373e-23	-0.264205	0.334	0.483	2.5742e-18	7	LOC100282000	PSRP4	plastid-specific ribosomal protein 4	30S ribosomal protein S31, chloroplast precursor, putative, expressed
GRMZM5G879749	1.05454e-22	-0.279226	0.134	0.29	2.9272e-18	7	Putative uncharacterized protein	BRS1,SCPL24	alpha/beta-Hydrolases superfamily protein	OsSCP10 - Putative Serine Carboxypeptidase homologue, expressed
GRMZM2G039725	1.08869e-22	-0.304351	0.191	0.355	3.02199e-18	7	S-ribonuclease binding protein SBP1		expressed protein
GRMZM2G436981	1.10131e-22	-0.353174	0.142	0.298	3.05702e-18	7	Putative uncharacterized protein	ATK1,KATA,KATAP	kinesin 1	kinesin motor domain containing protein, putative, expressed
GRMZM2G050833	1.35604e-22	-0.254384	0.965	0.964	3.7641e-18	7	hypothetical protein LOC100216638	HTA11	histone H2A 11	Core histone H2A/H2B/H3/H4 domain containing protein, putative, expressed
GRMZM2G418258	1.40025e-22	-0.93397	0.29	0.419	3.88682e-18	7	Histone H3.2		histone H3, putative, expressed
GRMZM5G835629	1.53165e-22	-0.289877	0.128	0.279	4.25157e-18	7	hypothetical protein LOC100272541		protein kinase, putative, expressed
GRMZM2G024151	1.61181e-22	-0.254395	0.555	0.681	4.47406e-18	7	glycogen synthase kinase-3 MsK-3	ATSK11,SK 11	shaggy-related kinase 11	CGMC_GSK.1 - CGMC includes CDA, MAPK, GSK3, and CLKC kinases, expressed
GRMZM2G067225	1.64156e-22	0.273915	0.858	0.743	4.55665e-18	7	allene oxide synthase	AOS,CYP74A,DDE2	allene oxide synthase	cytochrome P450, putative, expressed
GRMZM2G146475	2.68407e-22	-0.343971	0.311	0.457	7.45044e-18	7	Putative uncharacterized protein	ATGSTU8,GSTU8	glutathione S-transferase TAU 8	glutathione S-transferase, putative, expressed
GRMZM2G167438	2.90733e-22	-0.299336	0.072	0.215	8.07016e-18	7	acyltransferase	KCS19	3-ketoacyl-CoA synthase 19	3-ketoacyl-CoA synthase precursor, putative, expressed
GRMZM2G130625	3.37344e-22	-0.404548	0.023	0.148	9.364e-18	7	hypothetical protein LOC100217098
GRMZM2G085932	3.49595e-22	-0.259635	0.333	0.478	9.70406e-18	7	mitochondrial glycoprotein		mitochondrial glycoprotein, putative, expressed
GRMZM2G048450	4.12812e-22	0.270857	0.403	0.253	1.14588e-17	7	WRKY39v2 - superfamily of TFs having WRKY and zinc finger domains	ATWRKY27,WRKY27	WRKY DNA-binding protein 27	WRKY39, expressed
GRMZM2G381267	4.30042e-22	-0.291816	0.513	0.619	1.19371e-17	7	hypothetical protein LOC100277155
GRMZM2G074238	5.93889e-22	-0.320699	0.201	0.352	1.64852e-17	7	hypothetical protein LOC100280362		hydrolase, alpha/beta fold family protein, putative, expressed
GRMZM2G094074	6.92944e-22	-0.261017	0.386	0.522	1.92347e-17	7	hypothetical protein LOC100192550
GRMZM2G170400	7.15771e-22	-0.441026	0.087	0.231	1.98684e-17	7	hypothetical protein LOC100383478	NMT1,PEAMT,XPL1	S-adenosyl-L-methionine-dependent methyltransferases superfamily protein	CPuORF26 - conserved peptide uORF-containing transcript, expressed
GRMZM2G065203	7.42915e-22	-0.278538	0.044	0.176	2.06218e-17	7	hypothetical protein LOC100382183	ATGPAT1,GPAT1	glycerol-3-phosphate acyltransferase 1	glycerol-3-phosphate acyltransferase, putative, expressed
GRMZM2G397509	8.71011e-22	-1.04931	0.048	0.179	2.41775e-17	7
GRMZM2G122656	9.12295e-22	-0.294198	0.26	0.412	2.53235e-17	7	LOC100283481		RPA3 - Putative single-stranded DNA binding complex subunit 3, expressed
GRMZM2G323679	1.07161e-21	-0.365671	0.039	0.168	2.97457e-17	7	hypothetical protein LOC100192012	ATTSO2,TSO2	Ferritin/ribonucleotide reductase-like family protein	ribonucleoside-diphosphate reductase small chain, putative, expressed
GRMZM2G124409	1.07238e-21	-0.472335	0.189	0.339	2.97673e-17	7	transcriptional regulatory protein algP
GRMZM2G432050	1.40307e-21	-0.32339	0.067	0.203	3.89465e-17	7	hypothetical protein LOC100278361
GRMZM2G496319	1.931e-21	-1.19995	0.148	0.286	5.36007e-17	7	Putative uncharacterized protein
GRMZM2G118355	2.26336e-21	0.264444	1	0.997	6.28264e-17	7	hypothetical protein LOC100192746		histone H3, putative, expressed
GRMZM2G121210	2.40077e-21	-0.464552	0.243	0.409	6.66407e-17	7	hypothetical protein LOC100381789	ATTOPII,TOPII	topoisomerase II	DNA topoisomerase 2, putative, expressed
GRMZM2G077851	2.63591e-21	-0.280414	0.966	0.981	7.31676e-17	7	hypothetical protein LOC100216796		60S ribosomal protein L8, putative, expressed
GRMZM2G180021	2.67908e-21	-0.275014	0.29	0.44	7.4366e-17	7	hypothetical protein LOC100276367		expressed protein
GRMZM2G054032	4.12884e-21	-0.336907	0.208	0.36	1.14608e-16	7	F-box protein		OsFBX258 - F-box domain containing protein, expressed
GRMZM5G899149	4.28648e-21	-0.292096	0.913	0.959	1.18984e-16	7	hypothetical protein LOC100193262
GRMZM2G469380	4.35128e-21	-0.700391	0.482	0.638	1.20783e-16	7	hypothetical protein LOC100275372		stress responsive protein, putative, expressed
GRMZM2G124143	4.47112e-21	-0.255656	0.859	0.923	1.24109e-16	7	40S ribosomal protein S28		40S ribosomal protein S28, putative, expressed
GRMZM2G322413	5.49986e-21	-0.257154	0.915	0.956	1.52665e-16	7	hypothetical protein LOC100192878	RPL18	ribosomal protein L18	60S ribosomal protein L18-3, putative, expressed
GRMZM5G876811	7.41665e-21	-0.290886	0.077	0.213	2.05872e-16	7
GRMZM2G441906	9.40934e-21	-0.364294	0.52	0.666	2.61184e-16	7	Grx_A2 - glutaredoxin subgroup III		OsGrx_A2 - glutaredoxin subgroup III, expressed
GRMZM2G069713	9.66318e-21	0.270418	0.366	0.226	2.68231e-16	7	catalytic/ protein phosphatase type 2C		protein phosphatase 2C, putative, expressed
GRMZM2G115131	1.09022e-20	-0.302838	0.162	0.31	3.02623e-16	7			expressed protein
GRMZM2G147500	1.11353e-20	-0.279372	0.371	0.5	3.09093e-16	7	hypothetical protein LOC100276431		expressed protein
GRMZM2G067624	1.13874e-20	-0.266319	0.151	0.297	3.1609e-16	7	LOC100283866	SPL4	squamosa promoter binding protein-like 4	OsSPL13 - SBP-box gene family member, expressed
GRMZM2G140739	1.14023e-20	-0.47166	0.074	0.209	3.16505e-16	7	hypothetical protein LOC100277409
GRMZM2G160466	1.32253e-20	-0.277332	0.231	0.377	3.67109e-16	7	hypothetical protein LOC100384642
GRMZM2G148333	1.46387e-20	-0.294811	0.38	0.532	4.06342e-16	7	ethylene response factor	HRE1	Integrase-type DNA-binding superfamily protein	AP2 domain containing protein, expressed
GRMZM2G034828	1.52166e-20	-0.404693	0.102	0.239	4.22383e-16	7	Kinesin heavy chain Fragment		Kinesin motor domain domain containing protein, expressed
GRMZM2G159179	1.52923e-20	0.297426	0.731	0.62	4.24484e-16	7
GRMZM2G076972	1.60567e-20	0.451669	0.619	0.492	4.45702e-16	7	hypothetical protein LOC100279109
GRMZM2G008106	1.67786e-20	-0.292079	0.363	0.503	4.65741e-16	7	uclacyanin-2	AtENODL18,ENODL18	early nodulin-like protein 18	plastocyanin-like domain containing protein, putative, expressed
GRMZM2G117281	1.88756e-20	0.304691	0.211	0.103	5.23948e-16	7	Putative uncharacterized protein
GRMZM2G073548	2.40243e-20	-0.280289	0.965	0.964	6.66868e-16	7	TMV response-related protein
GRMZM2G100391	2.51438e-20	0.324019	0.628	0.492	6.97941e-16	7
GRMZM2G049185	2.72501e-20	-0.315145	0.456	0.584	7.56409e-16	7	hypothetical protein LOC100191983		zinc finger family protein, putative, expressed
GRMZM2G375159	3.03004e-20	-0.264284	0.902	0.953	8.41077e-16	7	hypothetical protein LOC100382417		transferase family protein, putative, expressed
GRMZM2G166082	3.91672e-20	-0.642261	0.148	0.283	1.0872e-15	7
GRMZM2G172537	4.49332e-20	-0.251087	0.123	0.265	1.24726e-15	7	LOC100284235		glycosyl hydrolases family 17, putative, expressed
GRMZM2G168588	6.10641e-20	-0.31595	0.625	0.74	1.69502e-15	7	Putative uncharacterized protein	LYM2	lysm domain GPI-anchored protein 2 precursor	lysM domain-containing GPI-anchored protein precursor, putative, expressed
GRMZM2G172491	6.45209e-20	-0.914534	0.213	0.347	1.79097e-15	7	Cytochrome P450 71C1 (EC 1.14.-.-)(Protein benzoxazineless 4)	CYP71A24	cytochrome P450, family 71, subfamily A, polypeptide 24	cytochrome P450, putative, expressed
GRMZM2G131525	6.98591e-20	-0.96652	0.103	0.235	1.93915e-15	7	syntaxin-related protein KNOLLE	ATSYP111,KN,SYP111	syntaxin of plants 111	syntaxin-related protein, putative, expressed
GRMZM2G060163	8.62685e-20	-0.520785	0.104	0.24	2.39464e-15	7	ribonucleoside-diphosphate reductase small chain	ATTSO2,TSO2	Ferritin/ribonucleotide reductase-like family protein	ribonucleoside-diphosphate reductase small chain, putative, expressed
GRMZM2G063909	1.04751e-19	-0.363066	0.504	0.598	2.90767e-15	7	hypothetical protein LOC100280203 (LOC100280203), mRNA	ATCS,CSY4	Citrate synthase family protein	citrate synthase, putative, expressed
GRMZM2G024647	1.17321e-19	-0.251121	0.419	0.54	3.2566e-15	7	60S ribosomal protein L6
GRMZM2G067298	1.31429e-19	-0.833149	0.115	0.246	3.64822e-15	7	hypothetical protein LOC100274729
GRMZM2G141858	1.39774e-19	-0.284766	0.283	0.421	3.87985e-15	7	hypothetical protein LOC100193410		LTPL85 - Protease inhibitor/seed storage/LTP family protein precursor, expressed
GRMZM2G401026	1.77258e-19	-0.298307	0.927	0.955	4.92033e-15	7	hypothetical protein LOC100275407
GRMZM2G020974	2.12415e-19	-0.539482	0.128	0.259	5.89621e-15	7	shugoshin-1		shugoshin-1, putative, expressed
GRMZM2G306643	2.28379e-19	0.348839	0.569	0.41	6.33933e-15	7	hypothetical protein LOC100278004		DUF584 domain containing protein, putative, expressed
GRMZM2G018275	2.35712e-19	-0.503582	0.325	0.449	6.54289e-15	7	wound/stress protein		wound/stress protein, putative, expressed
GRMZM2G100478	2.38816e-19	-1.01045	0.178	0.306	6.62905e-15	7		ATSYP111,KN,SYP111	syntaxin of plants 111	syntaxin-related protein, putative, expressed
GRMZM2G132958	2.46924e-19	0.402703	0.932	0.926	6.85412e-15	7	hypothetical protein LOC100277671		DUF292 domain containing protein, expressed
GRMZM2G070442	3.34679e-19	-0.278043	0.094	0.227	9.29002e-15	7	hypothetical protein LOC100276675		domain of unknown function DUF966 domain containing protein, expressed
GRMZM2G050268	3.5164e-19	-0.496623	0.046	0.163	9.76083e-15	7	hypothetical protein LOC100384832		tetratricopeptide repeat domain containing protein, expressed
GRMZM2G365162	4.42686e-19	-0.275729	0.244	0.393	1.22881e-14	7			OsSAUR22 - Auxin-responsive SAUR gene family member, expressed
GRMZM2G170890	4.55485e-19	0.333128	0.457	0.314	1.26434e-14	7	mitochondria fission 1 protein	BIGYIN,FIS1A	Tetratricopeptide repeat (TPR)-like superfamily protein	tetratricopeptide repeat containing protein, putative, expressed
GRMZM2G023051	4.57298e-19	-0.456745	0.046	0.162	1.26937e-14	7	hypothetical protein LOC100384146
GRMZM2G377694	5.03049e-19	-0.648406	0.056	0.177	1.39636e-14	7	hypothetical protein LOC100275227
GRMZM2G335111	5.22592e-19	-0.602298	0.077	0.201	1.45061e-14	7	glucan endo-1,3-beta-glucosidase, acidic isoform		glycosyl hydrolases family 17, putative, expressed
GRMZM2G440543	7.03136e-19	-0.409879	0.691	0.79	1.95177e-14	7	F-box protein GID2	SLY2	F-box family protein	OsFBX77 - F-box domain containing protein, expressed
GRMZM5G817395	7.698e-19	-0.377186	0.099	0.226	2.13681e-14	7	kinesin-4		kinesin motor domain containing protein, putative, expressed
GRMZM2G008773	1.09664e-18	-0.309837	0.016	0.119	3.04404e-14	7	lysM domain containing protein		lysM domain containing protein, putative, expressed
GRMZM2G089995	1.11616e-18	-0.262448	0.999	0.991	3.09825e-14	7
GRMZM5G879872	1.13451e-18	-0.375811	0.586	0.707	3.14917e-14	7	hypothetical protein LOC100272905		expressed protein
GRMZM2G326933	1.14463e-18	-0.280776	0.103	0.234	3.17728e-14	7	Putative uncharacterized protein
GRMZM2G171484	1.33112e-18	-0.274884	0.557	0.675	3.69491e-14	7	40S ribosomal protein S10		40S ribosomal protein S10, putative, expressed
GRMZM2G082387	1.38154e-18	-0.265619	0.214	0.354	3.83487e-14	7	GRAS family transcription factor containing protein	SCL-3,SCL3	scarecrow-like 3	GRAS family transcription factor containing protein, expressed
GRMZM2G115499	1.40253e-18	-0.347186	0.117	0.247	3.89316e-14	7	hypothetical protein LOC100279842		expressed protein
GRMZM2G128206	1.44149e-18	-0.276602	0.683	0.795	4.00129e-14	7	pollen-specific protein SF3		OsWLIM2 - LIM domain protein, putative actin-binding protein and transcription factor, expressed
GRMZM2G063756	1.5951e-18	-0.916441	0.201	0.333	4.42769e-14	7	Cytochrome P450 71C3 (EC 1.14.-.-)(Protein benzoxazineless 5)	CYP71A25	cytochrome P450, family 71, subfamily A, polypeptide 25	cytochrome P450, putative, expressed
GRMZM2G057852	2.13743e-18	-0.818622	0.463	0.586	5.93308e-14	7	Histone H2B.3	H2B,HTB9	Histone superfamily protein	Core histone H2A/H2B/H3/H4 domain containing protein, putative, expressed
GRMZM2G127656	2.27698e-18	-0.419958	0.087	0.209	6.32044e-14	7	hypothetical protein LOC100273932		expressed protein
GRMZM2G038485	2.30843e-18	-0.289534	0.269	0.4	6.40775e-14	7	LOC100282062	CKS2	CDK-subunit 2	cyclin-dependent kinases regulatory subunit 1, putative, expressed
GRMZM2G123371	2.32392e-18	-0.261497	0.449	0.561	6.45075e-14	7	hypothetical protein LOC100193340		pyrophosphate--fructose 6-phosphate 1-phosphotransferase subunit alpha, putative, expressed
GRMZM2G171387	2.36997e-18	0.250981	0.999	0.997	6.57856e-14	7	hypothetical protein LOC100192746		histone H3, putative, expressed
GRMZM2G079949	2.85299e-18	-0.478625	0.281	0.403	7.91932e-14	7	LOC100283424		gibberellin receptor GID1L2, putative, expressed
GRMZM2G157616	3.37473e-18	-0.269682	0.047	0.161	9.36757e-14	7	ATP binding protein		kinesin motor domain containing protein, putative, expressed
GRMZM2G055999	3.84992e-18	-0.274795	0.465	0.576	1.06866e-13	7	hypothetical protein LOC100278376		heavy-metal-associated domain-containing protein, putative, expressed
GRMZM2G360681	3.91911e-18	-0.364704	0.795	0.852	1.08787e-13	7	heat-shock protein 101	ATHSP11,HOT1,HSP11	heat shock protein 101	heat shock protein 101, putative, expressed
GRMZM2G340578	4.226e-18	0.261733	0.816	0.763	1.17305e-13	7		CAX7	calcium exchanger 7	sodium/calcium exchanger protein, putative, expressed
GRMZM2G361064	4.23285e-18	0.299033	0.907	0.869	1.17495e-13	7	alpha-expansin 5	AT-EXP1,ATEXP1,ATEXPA1,ATHEXP ALPHA 1.1,EXP1,EXPA1	expansin A10	expansin precursor, putative, expressed
GRMZM2G161274	4.29727e-18	0.294769	0.277	0.16	1.19284e-13	7	hypothetical protein LOC100192110	RNS3	ribonuclease 3	ribonuclease T2 family domain containing protein, expressed
GRMZM2G177596	4.37398e-18	-0.418772	0.051	0.165	1.21413e-13	7	hypothetical protein LOC100191331
GRMZM2G033555	4.5266e-18	-0.391169	0.102	0.226	1.25649e-13	7	dihydroflavonol-4-reductase		reductase, putative, expressed
GRMZM2G015886	4.58526e-18	-0.507803	0.124	0.25	1.27278e-13	7	hypothetical protein LOC100216739	ATCSLD5,CSLD5,SOS6	cellulose synthase-like D5	CSLD4 - cellulose synthase-like family D, expressed
GRMZM2G021270	4.67352e-18	-0.389144	0.221	0.362	1.29728e-13	7	hypothetical protein LOC100193866	ATTOPII,TOPII	topoisomerase II	DNA topoisomerase 2, putative, expressed
GRMZM2G167549	5.70275e-18	-0.907241	0.21	0.341	1.58297e-13	7	Cytochrome P450 71C2 (EC 1.14.-.-)(Protein benzoxazineless 3)	CYP71B2	cytochrome P450, family 71, subfamily B, polypeptide 2	cytochrome P450, putative, expressed
AC196961.2_FG003	5.76034e-18	-0.448103	0.116	0.243	1.59896e-13	7	Histone H4		Core histone H2A/H2B/H3/H4 domain containing protein, putative, expressed
GRMZM2G096904	7.65709e-18	-0.25484	0.551	0.687	2.12545e-13	7
GRMZM2G181336	8.72643e-18	-0.250302	0.943	0.964	2.42228e-13	7	hypothetical protein LOC100193672 (LOC100193672), mRNA		60S ribosomal protein L35a-3, putative, expressed
GRMZM2G082346	9.50839e-18	-0.264255	0.487	0.623	2.63934e-13	7	hypothetical protein LOC100276415		OsFBX132 - F-box domain containing protein, expressed
GRMZM2G017400	1.00163e-17	-0.269403	0.231	0.366	2.78033e-13	7			expressed protein
GRMZM2G091383	1.18783e-17	-0.26416	0.286	0.416	3.29718e-13	7	ribosomal protein S24		40S ribosomal protein S24, putative, expressed
GRMZM2G448701	1.28581e-17	-0.641315	0.061	0.175	3.56914e-13	7
GRMZM2G119426	1.33838e-17	-0.263589	0.542	0.639	3.71508e-13	7	hypothetical protein LOC100193979		remorin family protein, putative, expressed
GRMZM2G075780	1.58662e-17	-0.264535	0.245	0.381	4.40413e-13	7	Putative uncharacterized protein		expressed protein
GRMZM2G039365	1.78748e-17	-0.282543	0.289	0.428	4.96169e-13	7	LOC100282137		nodulin MtN3 family protein, putative, expressed
GRMZM2G012970	1.8229e-17	-0.609058	0.185	0.312	5.06e-13	7	hypothetical protein LOC100277584		expressed protein
GRMZM2G079089	2.1375e-17	-0.323399	0.795	0.896	5.93327e-13	7	thioredoxin h homolog1	H2B,HTB9	Histone superfamily protein	Core histone H2A/H2B/H3/H4 domain containing protein, putative, expressed
GRMZM2G043584	2.16974e-17	-0.270454	0.091	0.213	6.02277e-13	7	hypothetical protein LOC100279272	BAM2	Leucine-rich receptor-like protein kinase family protein	receptor protein kinase CLAVATA1 precursor, putative, expressed
GRMZM2G044762	2.33634e-17	-0.522749	0.312	0.433	6.4852e-13	7		DUT1	DUTP-PYROPHOSPHATASE-LIKE 1	deoxyuridine 5-triphosphate nucleotidohydrolase, putative, expressed
GRMZM2G007057	2.70804e-17	-1.19891	0.24	0.355	7.51698e-13	7	hypothetical protein LOC100192735	UBC19	ubiquitin-conjugating enzyme19	ubiquitin-conjugating enzyme, putative, expressed
GRMZM2G168404	2.8818e-17	-0.379255	0.184	0.308	7.9993e-13	7		AOS,CYP74A,DDE2	allene oxide synthase	cytochrome P450, putative, expressed
GRMZM2G136453	3.06841e-17	-0.588151	0.255	0.381	8.51729e-13	7	hypothetical protein LOC100191759
GRMZM2G008309	3.24883e-17	-0.441356	0.401	0.515	9.01811e-13	7	fiber expressed protein		fiber expressed protein, putative, expressed
GRMZM2G102356	3.77995e-17	-0.63597	0.155	0.277	1.04924e-12	7	Bet v I allergen	MLP423	MLP-like protein 423	pathogenesis-related Bet v I family protein, putative, expressed
GRMZM2G149257	4.28013e-17	-0.278739	0.449	0.554	1.18808e-12	7	hypothetical protein LOC100192783		60S ribosomal protein L21-2, putative, expressed
GRMZM2G148404	4.44108e-17	-0.380248	0.021	0.119	1.23275e-12	7	hypothetical protein LOC100381686
GRMZM2G155242	5.54536e-17	0.34577	0.633	0.51	1.53928e-12	7	Inositol-3-phosphate synthase (MIP synthase)(EC 5.5.1.4)(Myo-inositol-1-phosphate synthase)(MI-1-P synthase)(IPS)	ATIPS1,ATMIPS1,MI-1-P SYNTHASE,MIPS1	myo-inositol-1-phosphate synthase 1	inositol-3-phosphate synthase, putative, expressed
GRMZM2G083475	5.92932e-17	-0.373742	0.134	0.261	1.64586e-12	7	hypothetical protein LOC100193748		kinesin motor domain containing protein, putative, expressed
AC208110.2_FG006	5.96695e-17	-0.281662	0.125	0.25	1.65631e-12	7
GRMZM2G066428	6.97944e-17	-0.425311	0.132	0.259	1.93735e-12	7
GRMZM2G109480	7.96223e-17	-0.511454	0.15	0.274	2.21015e-12	7	hypothetical protein LOC100192994
GRMZM5G895313	8.08772e-17	-0.270507	0.99	0.996	2.24499e-12	7	LOC100285240	ATCSP4,ATGRP2B,GRP2B	glycine-rich protein 2B	glycine-rich protein 2, putative, expressed
GRMZM2G320827	1.01048e-16	0.356502	0.731	0.659	2.8049e-12	7	hypothetical protein LOC100277445		transcription factor like protein, putative, expressed
GRMZM2G050412	1.31976e-16	-1.09141	0.356	0.484	3.6634e-12	7	hypothetical protein LOC100274518		Jacalin-like lectin domain containing protein, putative, expressed
GRMZM2G003762	1.3663e-16	-0.291455	0.325	0.449	3.79259e-12	7	Putative uncharacterized protein	AILP1,ATAILP1	Aluminium induced protein with YGL and LRDR motifs	stem-specific protein TSJT1, putative, expressed
GRMZM2G178199	1.39078e-16	-0.299818	0.048	0.155	3.86052e-12	7	hypothetical protein LOC100274585		dirigent, putative, expressed
GRMZM2G092232	1.45267e-16	-0.273785	0.127	0.25	4.03232e-12	7			kinesin motor domain containing protein, putative, expressed
GRMZM2G007256	1.60582e-16	0.409902	0.926	0.919	4.45743e-12	7	adhesive/proline-rich protein
GRMZM2G113196	2.42372e-16	-0.517645	0.025	0.121	6.72777e-12	7	hypothetical protein LOC100277912
GRMZM2G078314	2.72937e-16	-0.678479	0.651	0.758	7.57617e-12	7	Histone H3		histone H3, putative, expressed
GRMZM2G089819	2.76675e-16	-0.581601	0.073	0.181	7.67994e-12	7	brassinosteroid LRR receptor kinase	IMK2	inflorescence meristem receptor-like kinase 2	inactive receptor kinase At2g26730 precursor, putative, expressed
GRMZM2G093405	2.97263e-16	-0.33727	0.426	0.531	8.25144e-12	7	hypothetical protein LOC100273729		DUF538 domain containing protein, putative, expressed
GRMZM2G005715	3.22355e-16	-0.795487	0.047	0.15	8.94792e-12	7	hypothetical protein LOC100277515
GRMZM2G123212	3.60103e-16	0.303913	0.79	0.723	9.99575e-12	7
GRMZM2G333980	3.69365e-16	-0.380003	0.664	0.765	1.02528e-11	7	hypothetical protein LOC100279844	ATPGIP1,PGIP1	polygalacturonase inhibiting protein 1	polygalacturonase inhibitor 1 precursor, putative, expressed
AC234164.1_FG004	4.05539e-16	-0.250446	0.027	0.124	1.1257e-11	7			DELLA protein SLR1, putative, expressed
GRMZM2G115329	4.0826e-16	-0.285491	0.255	0.379	1.13325e-11	7	hypothetical protein LOC100275144
GRMZM2G133716	4.12683e-16	-0.260665	0.072	0.182	1.14552e-11	7	hypothetical protein LOC100381618	ATPS1,PS1	forkhead-associated (FHA) domain-containing protein	FHA domain containing protein, putative, expressed
GRMZM2G317743	4.28315e-16	-0.981298	0.091	0.206	1.18892e-11	7
GRMZM2G112377	4.4007e-16	0.273341	0.409	0.273	1.22155e-11	7	inorganic phosphate transporter 3	PHT1;7	phosphate transporter 1;7	inorganic phosphate transporter, putative, expressed
GRMZM5G821639	6.29762e-16	-0.353614	0.068	0.177	1.74809e-11	7	hypothetical protein LOC100193750	FZR3	FIZZY-related 3	WD repeat-containing protein, putative, expressed
GRMZM2G030284	6.54408e-16	-0.379864	0.153	0.273	1.8165e-11	7	hypothetical protein LOC100191450	ATMAP65-3,MAP65-3,PLE	Microtubule associated protein (MAP65/ASE1) family protein	microtubule associated protein, putative, expressed
GRMZM2G329636	6.74916e-16	-0.445727	0.962	0.975	1.87343e-11	7	ATP synthase subunit a (F-ATPase protein 6)		ATP synthase, A subunit family protein, putative, expressed
GRMZM2G131554	6.99012e-16	-0.567455	0.238	0.352	1.94032e-11	7	hypothetical protein LOC100279886		KIP1, putative, expressed
GRMZM2G043396	8.26956e-16	0.320326	0.568	0.433	2.29546e-11	7	hypothetical protein LOC100276683
GRMZM2G138632	8.50223e-16	-0.342083	0.17	0.289	2.36005e-11	7	hypothetical protein LOC100193981
GRMZM2G479260	8.63479e-16	-0.471635	0.247	0.358	2.39685e-11	7
GRMZM2G161154	1.00057e-15	-0.82031	0.426	0.539	2.77739e-11	7	metallothionein-like protein type 2	ATMT-1,ATMT-K,MT2A	metallothionein 2A	metallothionein, putative, expressed
GRMZM2G132116	1.0432e-15	-0.422963	0.164	0.282	2.89572e-11	7	hypothetical protein LOC100191291
GRMZM2G428555	1.12851e-15	-0.26052	0.133	0.254	3.13251e-11	7	hypothetical protein LOC100273887 (LOC100273887), mRNA	AtMYB117,LOF1,MYB117	myb domain protein 117	MYB family transcription factor, putative, expressed
GRMZM2G073671	1.26598e-15	-0.303872	0.069	0.177	3.51412e-11	7	cyclin3	CYCB2;3	Cyclin B2;3	cyclin, putative, expressed
GRMZM2G529859	1.42929e-15	-0.356411	0.235	0.349	3.96742e-11	7	Putative uncharacterized protein	AFO,FIL,YAB1	Plant-specific transcription factor YABBY family protein	YABBY domain containing protein, putative, expressed
GRMZM2G014797	1.4986e-15	0.298223	0.181	0.095	4.15981e-11	7
GRMZM2G160838	1.51774e-15	-0.273594	0.243	0.368	4.21293e-11	7	hypothetical protein LOC100193234	ATMYB4,MYB4	myb domain protein 4	MYB family transcription factor, putative, expressed
GRMZM2G163406	2.11472e-15	-0.808682	0.352	0.493	5.87004e-11	7	Putative uncharacterized protein
GRMZM2G136750	2.17475e-15	0.299922	0.44	0.302	6.03666e-11	7	Putative uncharacterized protein
GRMZM2G082384	2.53638e-15	-0.261519	0.166	0.289	7.04048e-11	7
GRMZM2G153924	2.54876e-15	-0.401423	0.721	0.802	7.07486e-11	7	hypothetical protein LOC100194137	ATUBC22,UBC22	ubiquitin-conjugating enzyme 22	ubiquitin-conjugating enzyme, putative, expressed
GRMZM2G143253	2.75938e-15	-0.392069	0.131	0.249	7.6595e-11	7	rac GTPase activating protein		rhoGAP domain containing protein, expressed
GRMZM2G101872	3.18693e-15	-0.268704	0.035	0.131	8.84629e-11	7		AtENODL9,ENODL9	early nodulin-like protein 9	plastocyanin-like domain containing protein, putative, expressed
GRMZM2G396248	4.29334e-15	0.305754	0.548	0.417	1.19174e-10	7		CYP94C1	cytochrome P450, family 94, subfamily C, polypeptide 1	cytochrome P450, putative, expressed
GRMZM5G819523	4.61899e-15	-0.616714	0.127	0.235	1.28214e-10	7	hypothetical protein LOC100216614		glutaredoxin, putative, expressed
GRMZM2G125308	4.91735e-15	-0.331283	0.141	0.254	1.36496e-10	7	hypothetical protein LOC100216921		BRASSINOSTEROID INSENSITIVE 1-associated receptor kinase 1 precursor, putative, expressed
GRMZM2G471051	4.92271e-15	0.280309	0.312	0.202	1.36645e-10	7			LTPL39 - Protease inhibitor/seed storage/LTP family protein precursor, expressed
GRMZM2G128807	6.06694e-15	-0.347586	0.76	0.819	1.68406e-10	7	hypothetical protein LOC100274388
GRMZM2G054713	6.26646e-15	-0.403658	0.341	0.434	1.73944e-10	7	hypothetical protein LOC100191186
GRMZM2G173771	6.31566e-15	0.31415	0.52	0.393	1.7531e-10	7	ethylene-responsive element binding protein 2	ATEBP,EBP,ERF72,RAP2.3	ethylene-responsive element binding protein	AP2 domain containing protein, expressed
AC204007.3_FG008	6.51452e-15	-1.23051	0.104	0.211	1.8083e-10	7
AC210204.3_FG002	6.85319e-15	0.259454	0.943	0.943	1.90231e-10	7	hypothetical protein LOC100274244		C2 domain containing protein, putative, expressed
GRMZM2G000825	7.61369e-15	-0.512247	0.065	0.165	2.11341e-10	7	hypothetical protein LOC100273725		tetratricopeptide repeat domain containing protein, expressed
GRMZM2G056772	9.76525e-15	0.33261	0.826	0.776	2.71064e-10	7	hypothetical protein LOC100191899		wound-induced protein WI12, putative, expressed
GRMZM2G310431	1.05919e-14	-0.460684	0.339	0.456	2.94009e-10	7	Heat shock 70 kDa protein	ATHSP7,HSP7	heat shock protein 70	DnaK family protein, putative, expressed
GRMZM2G179827	1.10863e-14	-0.302421	0.236	0.356	3.07733e-10	7	hypothetical protein LOC100217235
GRMZM2G011463	1.12386e-14	-0.310649	0.037	0.13	3.1196e-10	7	SAUR37 - auxin-responsive SAUR family member		OsSAUR37 - Auxin-responsive SAUR gene family member, expressed
GRMZM2G079440	1.15043e-14	0.297919	0.342	0.23	3.19337e-10	7	Dehydrin DHN1 (M3)(RAB-17 protein)	ATDI8,RAB18	Dehydrin family protein	dehydrin, putative, expressed
GRMZM2G001514	1.81e-14	-0.270479	0.248	0.362	5.02421e-10	7	LOC100283035	FLA6	FASCICLIN-like arabinogalactan 6	fasciclin domain containing protein, expressed
GRMZM2G148272	2.3642e-14	0.298478	0.453	0.331	6.56254e-10	7	hypothetical protein LOC100274659 (LOC100274659), mRNA
GRMZM2G138074	2.46286e-14	-0.270602	0.409	0.504	6.8364e-10	7	hypothetical protein LOC100191539	CYP98A3	cytochrome P450, family 98, subfamily A, polypeptide 3	cytochrome P450, putative, expressed
GRMZM2G074604	2.51037e-14	-0.333297	0.264	0.382	6.96829e-10	7	phenylalanine ammonia-lyase	ATPAL2,PAL2	phenylalanine ammonia-lyase 2	phenylalanine ammonia-lyase, putative, expressed
GRMZM2G075828	2.6822e-14	-0.284837	0.653	0.742	7.44525e-10	7	transparent testa 12 protein		MATE efflux family protein, putative, expressed
GRMZM2G121312	2.98113e-14	-0.259682	0.355	0.458	8.27501e-10	7	polygalacturonase inhibitor 2	DRT1	Leucine-rich repeat (LRR) family protein	polygalacturonase inhibitor 2 precursor, putative, expressed
GRMZM2G472696	3.3594e-14	-0.86201	0.646	0.735	9.32501e-10	7	Histone H2B	H2B,HTB9	Histone superfamily protein	Core histone H2A/H2B/H3/H4 domain containing protein, putative, expressed
GRMZM2G029314	3.57308e-14	-0.251727	0.043	0.136	9.91816e-10	7	hypothetical protein LOC100383269
GRMZM2G005310	3.88048e-14	-0.2569	0.167	0.28	1.07714e-09	7	DNA (cytosine-5)-methyltransferase 3 (EC 2.1.1.37)(Chromomethylase 3)(DNA methyltransferase 105)	CMT3	chromomethylase 3	expressed protein
GRMZM2G110279	4.57933e-14	-0.43809	0.08	0.181	1.27113e-09	7	Putative uncharacterized protein
GRMZM2G310115	5.22305e-14	-0.743564	0.236	0.344	1.44981e-09	7	hypothetical protein LOC100216987	CYC1BAT,CYCB1;2	Cyclin family protein	cyclin, putative, expressed
GRMZM2G047143	5.23886e-14	-0.605145	0.225	0.33	1.4542e-09	7	Mitotic spindle checkpoint protein MAD2	MAD2	DNA-binding HORMA family protein	mitotic spindle checkpoint protein MAD2, putative, expressed
GRMZM2G179777	6.9157e-14	-0.461954	0.292	0.399	1.91966e-09	7	triacylglycerol lipase		lipase class 3 family protein, putative, expressed
GRMZM2G059851	7.06805e-14	0.270893	0.586	0.463	1.96195e-09	7	heat shock factor protein 2	AT-HSFA3,HSFA3	heat shock transcription factor A3	HSF-type DNA-binding domain containing protein, expressed
GRMZM2G019246	7.50173e-14	-0.391417	0.856	0.866	2.08233e-09	7		CP5	Polyketide cyclase/dehydrase and lipid transport superfamily protein	membrane related protein CP5, putative, expressed
GRMZM2G073755	1.18121e-13	-0.269528	0.289	0.394	3.27881e-09	7	hypothetical protein LOC100191792		auxin-repressed protein, putative, expressed
GRMZM2G372074	1.41956e-13	-0.479133	0.155	0.256	3.9404e-09	7	LOC100281790		LTPL128 - Protease inhibitor/seed storage/LTP family protein precursor, expressed
GRMZM2G152591	1.5389e-13	-0.378467	0.038	0.126	4.27167e-09	7	hypothetical protein LOC100193848
GRMZM2G154904	1.81757e-13	-0.294594	0.055	0.148	5.0452e-09	7		TPX2	targeting protein for XKLP2	targeting protein-related, putative, expressed
GRMZM2G021777	2.01769e-13	-0.261822	0.345	0.439	5.60071e-09	7	CONSTANS-like protein CO5	ATCOL5,COL5	CONSTANS-like 5	CCT/B-box zinc finger protein, putative, expressed
GRMZM2G414995	2.54329e-13	-0.323868	0.538	0.618	7.05966e-09	7
GRMZM2G446999	2.91262e-13	-0.507354	0.054	0.144	8.08485e-09	7
GRMZM2G116079	2.91679e-13	-0.605505	0.367	0.233	8.09643e-09	7	putative zinc finger protein30		zinc finger family protein, putative, expressed
GRMZM2G073003	3.35221e-13	-0.912223	0.164	0.263	9.30507e-09	7	cyclin IaZm (LOC100283561), mRNA	CYC1BAT,CYCB1;2	Cyclin family protein	cyclin, putative, expressed
GRMZM2G325783	3.69274e-13	-0.467475	0.09	0.186	1.02503e-08	7	hypothetical protein LOC100383389	TPX2	targeting protein for XKLP2	targeting protein-related, putative, expressed
GRMZM2G037140	4.37202e-13	-0.426672	0.43	0.496	1.21359e-08	7	hypothetical protein LOC100192897	ADF4,ATADF4	actin depolymerizing factor 4	actin-depolymerizing factor, putative, expressed
GRMZM2G081521	4.377e-13	-0.307572	0.208	0.317	1.21497e-08	7	hypothetical protein LOC100272796
GRMZM2G098520	4.80348e-13	-0.327569	0.063	0.154	1.33335e-08	7	Ribulose bisphosphate carboxylase small chain, chloroplastic Precursor (RuBisCO small subunit)(EC 4.1.1.39)	RBCS1A	ribulose bisphosphate carboxylase small chain 1A	ribulose bisphosphate carboxylase small chain, chloroplast precursor, putative, expressed
GRMZM2G416677	6.18856e-13	-0.41398	0.072	0.163	1.71782e-08	7	hypothetical protein LOC100272391		expressed protein
GRMZM2G113626	6.74973e-13	-0.299824	0.081	0.176	1.87359e-08	7
GRMZM2G113652	7.57345e-13	-0.253241	0.11	0.208	2.10224e-08	7	hypothetical protein LOC100383902		kinesin motor domain containing protein, putative, expressed
GRMZM2G034647	7.9804e-13	-0.565475	0.112	0.209	2.2152e-08	7	cyclin1
GRMZM2G107711	8.41902e-13	-0.351512	0.087	0.186	2.33695e-08	7	hypothetical protein LOC100277187
GRMZM2G172657	8.67948e-13	-0.35364	0.11	0.209	2.40925e-08	7	hypothetical protein LOC100383480	SGR7,SHR	GRAS family transcription factor	SHR, putative, expressed
GRMZM2G355752	1.15449e-12	-0.330196	0.127	0.225	3.20463e-08	7	early light-induced protein	ELIP,ELIP1	Chlorophyll A-B binding family protein	early light-induced protein, chloroplast precursor, putative, expressed
GRMZM2G319062	1.16559e-12	-0.292525	0.095	0.192	3.23545e-08	7	hypothetical protein LOC100275424
GRMZM2G008202	1.23204e-12	-0.289914	0.091	0.188	3.41991e-08	7	pro-resilin		pro-resilin precursor, putative, expressed
GRMZM2G178847	1.70852e-12	-0.267625	0.586	0.667	4.74251e-08	7	hypothetical protein LOC100274633
GRMZM2G061287	2.15165e-12	-0.359972	0.099	0.195	5.97255e-08	7	hypothetical protein LOC100272768	CYCB2;4	CYCLIN B2;4	cyclin, putative, expressed
GRMZM2G127251	2.39286e-12	-0.252213	0.04	0.123	6.64209e-08	7	hypothetical protein LOC100274269	HCT	hydroxycinnamoyl-CoA shikimate/quinate hydroxycinnamoyl transferase	transferase family protein, putative, expressed
GRMZM2G147014	4.13438e-12	0.325291	0.76	0.729	1.14762e-07	7	dehydrin COR410	AtCOR47,COR47,RD17	cold-regulated 47	dehydrin, putative, expressed
GRMZM5G867512	5.1466e-12	-0.337926	0.572	0.643	1.42859e-07	7	cytochrome c biogenesis FN
GRMZM2G567897	8.94087e-12	-0.254001	0.397	0.482	2.48181e-07	7			zinc finger, RING-type, putative, expressed
GRMZM2G079348	9.22168e-12	-0.286452	0.221	0.323	2.55975e-07	7	Catalase isozyme 3 (EC 1.11.1.6)	CAT1	catalase 1	catalase isozyme A, putative, expressed
GRMZM2G138886	1.55238e-11	-0.410944	0.167	0.262	4.30911e-07	7	cyclin B2	CYCB2;3	Cyclin B2;3	cyclin, putative, expressed
AC225718.2_FG009	1.60143e-11	-0.297793	0.12	0.22	4.44525e-07	7
GRMZM2G159210	1.83077e-11	-0.294206	0.091	0.181	5.08186e-07	7			dirigent, putative, expressed
GRMZM2G071277	2.37363e-11	-0.273188	0.414	0.504	6.58872e-07	7	RING zinc finger protein-like	BRH1	brassinosteroid-responsive RING-H2	zinc finger, C3HC4 type domain containing protein, expressed
GRMZM2G026346	2.54536e-11	-0.31027	0.082	0.172	7.06542e-07	7	hypothetical protein LOC100280053	CYCA3;1	Cyclin A3;1	cyclin, putative, expressed
GRMZM2G139874	3.16262e-11	0.567378	0.437	0.356	8.77879e-07	7	hypothetical protein LOC100272801	ATC4H,C4H,CYP73A5,REF3	cinnamate-4-hydroxylase	cytochrome P450, putative, expressed
GRMZM2G154007	3.19106e-11	-0.252127	0.047	0.126	8.85775e-07	7	hypothetical protein LOC100273217		dehydrogenase, putative, expressed
GRMZM2G440968	5.37417e-11	0.30858	0.432	0.336	1.49176e-06	7
GRMZM2G009913	5.50878e-11	-0.357517	0.124	0.215	1.52913e-06	7	hypothetical protein LOC100193966	BUBR1	BUB1-related (BUB1: budding uninhibited by benzymidazol 1)	Mad3/BUB1 homology region 1 domain containing protein, expressed
GRMZM2G057690	6.11799e-11	-0.657405	0.086	0.169	1.69823e-06	7			expressed protein
GRMZM2G304575	7.61868e-11	-0.558833	0.722	0.813	2.11479e-06	7	hypothetical protein LOC100192792	H2B,HTB9	Histone superfamily protein	Core histone H2A/H2B/H3/H4 domain containing protein, putative, expressed
GRMZM2G092363	1.05282e-10	-0.273667	0.195	0.29	2.9224e-06	7	CONSTANS-like protein CO8	ATCOL4,COL4	CONSTANS-like 4	CCT/B-box zinc finger protein, putative, expressed
GRMZM2G468855	1.07246e-10	-0.428547	0.185	0.27	2.97692e-06	7	hypothetical protein LOC100273052		short-chain dehydrogenase/reductase, putative, expressed
GRMZM2G169558	1.17741e-10	0.342905	0.619	0.528	3.26826e-06	7	protein kinase APK1A		protein kinase domain containing protein, expressed
GRMZM2G122172	1.27118e-10	-0.286052	0.099	0.189	3.52855e-06	7		ALDH1A,ALDH2C4,REF1	aldehyde dehydrogenase 2C4	aldehyde dehydrogenase, putative, expressed
GRMZM2G159953	1.42519e-10	-0.281926	0.063	0.14	3.95604e-06	7	Putative uncharacterized protein		expressed protein
GRMZM2G098517	1.49141e-10	-0.257723	0.334	0.419	4.13987e-06	7	hypothetical protein LOC100384069
GRMZM2G479684	2.31376e-10	-0.779159	0.765	0.804	6.42255e-06	7	Histone H4		Core histone H2A/H2B/H3/H4 domain containing protein, putative, expressed
GRMZM2G046676	2.38467e-10	-0.335615	0.427	0.497	6.61938e-06	7	charged multivesicular body protein 2a	VPS2.2	SNF7 family protein	SNF7 domain containing protein, putative, expressed
GRMZM2G486933	2.85454e-10	-0.284376	0.238	0.32	7.92364e-06	7	Putative uncharacterized protein
GRMZM2G304712	3.34171e-10	0.278233	0.568	0.469	9.27592e-06	7	LOC100281303	UGT84A1	UDP-Glycosyltransferase superfamily protein	limonoid UDP-glucosyltransferase, putative, expressed
GRMZM2G567739	4.81011e-10	-0.289128	0.484	0.56	1.33519e-05	7	hypothetical protein ZeamMp041
GRMZM2G105348	4.84592e-10	-0.326057	0.663	0.716	1.34513e-05	7	heat shock factor protein 1	AT-HSFC1,HSFC1	heat shock transcription factor C1	HSF-type DNA-binding domain containing protein, expressed
GRMZM2G060253	5.83495e-10	-0.948294	0.264	0.335	1.61966e-05	7	hypothetical protein LOC100277069		HMG1/2, putative, expressed
GRMZM2G005619	6.25574e-10	-0.29933	0.091	0.17	1.73647e-05	7	LOC542345	CYC1BAT,CYCB1;2	Cyclin family protein	cyclin, putative, expressed
GRMZM2G066111	7.3362e-10	-0.34461	1	1	2.03638e-05	7	ATP synthase protein MI25 (ORF 25)		ATP synthase protein MI25, putative, expressed
GRMZM2G168002	8.97254e-10	-0.268445	0.078	0.157	2.4906e-05	7	hypothetical protein LOC100304352 (LOC100304352), mRNA		myb-like DNA-binding domain containing protein, expressed
GRMZM2G162276	9.34129e-10	-0.566942	0.08	0.156	2.59296e-05	7	hypothetical protein LOC100273254		LTPL122 - Protease inhibitor/seed storage/LTP family protein precursor, expressed
GRMZM2G115812	1.18413e-09	-0.258161	0.29	0.383	3.28692e-05	7	Putative uncharacterized protein
GRMZM2G306258	1.19534e-09	-0.865495	0.471	0.532	3.31803e-05	7
GRMZM2G111436	1.86457e-09	-0.523335	0.094	0.172	5.17568e-05	7	Werner syndrome ATP-dependent helicase	ATWEX,ATWRNEXO,WEX,WRNEXO	Werner syndrome-like exonuclease	3-5 exonuclease domain-containing protein, putative, expressed
GRMZM2G172043	2.72265e-09	-0.844037	0.238	0.315	7.55753e-05	7			periplasmic beta-glucosidase precursor, putative, expressed
GRMZM2G052100	3.33506e-09	0.488184	0.624	0.591	9.25745e-05	7	Asr protein
GRMZM2G086637	5.16346e-09	-0.261076	0.466	0.513	0.000143327	7	patellin-5		patellin protein, putative, expressed
GRMZM2G108712	6.13401e-09	-0.446996	0.39	0.474	0.000170268	7	proliferating cell nuclear antigen2	ATPCNA2,PCNA2	proliferating cell nuclear antigen 2	PCNA - Putative DNA replicative polymerase clamp, expressed
GRMZM2G400718	6.36601e-09	-0.465125	0.188	0.265	0.000176708	7	hypothetical protein LOC100278717
GRMZM2G125648	7.96395e-09	-0.598149	0.235	0.318	0.000221063	7	nucleosome/chromatin assembly factor D	HMGB6	high-mobility group box 6	HMG1/2, putative, expressed
GRMZM2G019039	8.72752e-09	-0.278111	0.879	0.898	0.000242259	7
GRMZM2G402936	9.06805e-09	-0.468377	0.102	0.176	0.000251711	7		LHB1B2,LHCB1.5	photosystem II light harvesting complex gene B1B2	chlorophyll A-B binding protein, putative, expressed
GRMZM2G377168	1.46028e-08	-0.313098	0.129	0.203	0.000405345	7	hypothetical protein LOC100276652		photosystem II 5 kDa protein, chloroplast precursor, putative, expressed
GRMZM2G080274	1.49692e-08	-0.63344	0.689	0.756	0.000415516	7	histone one (H1) 101	HIS1-3	histone H1-3	histone H1, putative, expressed
GRMZM2G047813	1.72431e-08	-0.578415	0.926	0.927	0.000478634	7	Histone H2A	HTA12	histone H2A 12	Core histone H2A/H2B/H3/H4 domain containing protein, putative, expressed
GRMZM2G700188	1.87265e-08	-0.272885	0.162	0.241	0.00051981	7	hypothetical protein LOC100273263	ATCAD7,CAD7,ELI3,ELI3-1	elicitor-activated gene 3-1	dehydrogenase, putative, expressed
GRMZM2G129987	3.06104e-08	-0.252213	0.211	0.29	0.000849685	7	chaperone protein dnaJ 6		heat shock protein DnaJ, putative, expressed
GRMZM2G162527	3.08912e-08	-0.254948	0.388	0.454	0.000857478	7	Putative uncharacterized protein		oxidoreductase, short chain dehydrogenase/reductase family domain containing family, expressed
GRMZM2G031033	3.50775e-08	-0.347035	0.151	0.227	0.000973681	7	hypothetical protein LOC100279079
GRMZM2G112912	3.65643e-08	-0.632111	0.661	0.718	0.00101495	7	hypothetical protein LOC100273745	H2B,HTB9	Histone superfamily protein	Core histone H2A/H2B/H3/H4 domain containing protein, putative, expressed
GRMZM2G017643	4.15706e-08	-0.263927	0.128	0.2	0.00115392	7	hypothetical protein LOC100384004
GRMZM2G108991	4.96901e-08	-0.260551	0.345	0.404	0.0013793	7		ATB\' ALPHA	Protein phosphatase 2A regulatory B subunit family protein	serine/threonine protein phosphatase 2A 59 kDa regulatory subunit Bgamma isoform, putative, expressed
GRMZM6G778611	6.33945e-08	-0.898779	0.256	0.319	0.0017597	7			patellin-5, putative, expressed
GRMZM2G442129	1.81758e-07	-0.300041	0.997	0.997	0.00504522	7			NADPH-dependent oxidoreductase, putative, expressed
GRMZM2G149556	1.84653e-07	0.262539	0.871	0.858	0.00512559	7	seed specific protein Bn15D1B
GRMZM2G132077	1.87105e-07	-0.363076	0.95	0.922	0.00519365	7	hypothetical protein LOC100276911
GRMZM2G043493	2.77072e-07	-0.695821	0.311	0.359	0.00769097	7	hypothetical protein LOC100216770
GRMZM2G070825	3.30709e-07	-0.451732	0.142	0.205	0.00917981	7	hypothetical protein LOC100191748		GDSL-like lipase/acylhydrolase, putative, expressed
GRMZM2G150688	4.3023e-07	-0.393622	0.432	0.472	0.0119423	7	LOC100284720
GRMZM2G029720	4.9922e-07	-0.309646	0.191	0.256	0.0138573	7	hypothetical protein LOC100193400
GRMZM2G314328	5.94963e-07	-0.336319	0.995	0.99	0.016515	7	cytochrome c biogenesis FN
GRMZM2G016677	6.48478e-07	-0.267967	0.106	0.166	0.0180005	7		OE23,OEE2,PSBP-1,PSII-P	photosystem II subunit P-1	PsbP, putative, expressed
GRMZM2G411652	6.7735e-07	-0.266092	0.661	0.699	0.0188019	7
GRMZM2G155954	6.93827e-07	-0.338005	0.187	0.253	0.0192593	7	hypothetical protein LOC100273111	iqd2	IQ-domain 2	IQ calmodulin-binding motif domain containing protein, expressed
GRMZM2G150984	7.82402e-07	-0.32666	0.215	0.274	0.0217179	7	hypothetical protein LOC100280432		kinesin motor domain containing protein, putative, expressed
AC190623.3_FG001	1.08143e-06	-0.307171	0.106	0.166	0.0300183	7	LOC100283816	PSBW	photosystem II reaction center W	photosystem II reaction center W protein, chloroplast precursor, putative, expressed
GRMZM2G475482	1.12249e-06	-0.269381	0.766	0.793	0.031158	7	NADH dehydrogenase subunit 4L
GRMZM2G034764	1.37929e-06	-0.275954	0.389	0.45	0.0382862	7	LOC100284908
GRMZM2G394688	1.69015e-06	-0.251574	0.282	0.345	0.0469152	7
GRMZM2G401147	1.79666e-06	-0.719183	0.816	0.846	0.0498716	7	Histone H2B	H2B,HTB9	Histone superfamily protein	Core histone H2A/H2B/H3/H4 domain containing protein, putative, expressed
GRMZM2G154904	0	1.14448	0.753	0.122	0	8		TPX2	targeting protein for XKLP2	targeting protein-related, putative, expressed
GRMZM2G157873	0	1.35186	0.831	0.171	2.6951e-300	8	pectinesterase inhibitor domain containing protein
GRMZM2G083195	0	1.08479	0.888	0.187	2.15929e-298	8	LOC100282930	ATGPAT6,GPAT6	glycerol-3-phosphate acyltransferase 6	glycerol-3-phosphate acyltransferase, putative, expressed
GRMZM2G050268	0	1.31161	0.774	0.136	1.48089e-295	8	hypothetical protein LOC100384832		tetratricopeptide repeat domain containing protein, expressed
GRMZM2G061287	0	1.10318	0.848	0.167	5.8308e-291	8	hypothetical protein LOC100272768	CYCB2;4	CYCLIN B2;4	cyclin, putative, expressed
GRMZM2G023051	0	1.0432	0.777	0.135	1.48087e-288	8	hypothetical protein LOC100384146
GRMZM2G002147	0	1.72842	0.945	0.246	6.87774e-287	8	hypothetical protein LOC100193332		expressed protein
GRMZM2G004748	0	0.631101	0.689	0.104	8.49939e-283	8	hypothetical protein LOC100191944	PGP2	P-glycoprotein 2	multidrug resistance protein, putative, expressed
GRMZM2G029314	0	0.889953	0.703	0.111	4.24041e-282	8	hypothetical protein LOC100383269
GRMZM2G448701	0	1.48003	0.781	0.148	5.20886e-282	8
GRMZM2G177596	0	1.19283	0.765	0.137	5.59429e-282	8	hypothetical protein LOC100191331
EF517601.1_FG016	0	1.34599	0.957	0.255	5.96034e-279	8	MFS18 protein Precursor
GRMZM2G015886	0	1.25639	0.912	0.22	5.47827e-277	8	hypothetical protein LOC100216739	ATCSLD5,CSLD5,SOS6	cellulose synthase-like D5	CSLD4 - cellulose synthase-like family D, expressed
GRMZM2G159953	0	0.916044	0.713	0.117	3.1096e-276	8	Putative uncharacterized protein		expressed protein
GRMZM2G179703	0	1.24264	0.933	0.238	9.30533e-274	8	hypothetical protein LOC100191512	DCR,EMB39,PEL3	HXXXD-type acyl-transferase family protein	transferase family protein, putative, expressed
GRMZM2G157252	0	1.39032	0.919	0.227	1.96872e-272	8
GRMZM2G130442	0	0.804798	0.803	0.157	3.80888e-271	8	OCL5 protein	PDF2	protodermal factor 2	homeobox and START domains containing protein, putative, expressed
GRMZM2G113196	0	1.43218	0.641	0.097	1.17158e-268	8	hypothetical protein LOC100277912
GRMZM2G047572	0	0.796323	0.672	0.106	5.4077e-268	8	hypothetical protein LOC100275865		expressed protein
GRMZM5G817395	0	1.04043	0.869	0.197	6.60903e-267	8	kinesin-4		kinesin motor domain containing protein, putative, expressed
GRMZM2G325783	0	1.25155	0.793	0.16	2.78063e-266	8	hypothetical protein LOC100383389	TPX2	targeting protein for XKLP2	targeting protein-related, putative, expressed
GRMZM2G376282	0	0.970518	0.72	0.127	9.06417e-266	8	hypothetical protein LOC100278398
GRMZM2G118063	0	0.79733	0.786	0.153	2.30399e-265	8	hypothetical protein LOC100279257	PDF2	protodermal factor 2	homeobox and START domains containing protein, putative, expressed
GRMZM2G020974	0	1.24101	0.912	0.229	2.51462e-265	8	shugoshin-1		shugoshin-1, putative, expressed
GRMZM2G414915	0	0.829644	0.625	0.095	5.26973e-262	8	LOC100286067	ATSBT1.3,SBT1.3	subtilase 1.3	OsSub45 - Putative Subtilisin homologue, expressed
GRMZM2G157616	0	0.883036	0.743	0.135	7.97305e-261	8	ATP binding protein		kinesin motor domain containing protein, putative, expressed
GRMZM2G172945	0	1.00104	0.857	0.186	4.31245e-260	8	hypothetical protein LOC100383663
GRMZM2G105587	0	1.98634	0.993	0.38	1.44848e-256	8	MFS18 protein (LOC100283309), mRNA
GRMZM2G001764	0	0.95277	0.912	0.22	6.20743e-256	8	hypothetical protein LOC100191837	ATPTR3,PTR3	peptide transporter 3	POT domain containing peptide transporter, putative, expressed
GRMZM2G089244	0	0.702981	0.596	0.088	3.42618e-254	8	hypothetical protein LOC100384270 (LOC100384270), mRNA	ATMYB4,MYB4	myb domain protein 4	MYB family transcription factor, putative, expressed
GRMZM2G157825	0	0.80063	0.551	0.077	2.59768e-253	8			expressed protein
GRMZM2G127656	0	1.03298	0.829	0.181	2.77891e-251	8	hypothetical protein LOC100273932		expressed protein
GRMZM2G155502	0	1.15567	0.96	0.279	5.94851e-251	8	aldehyde dehydrogenase 3B1	ALDH3F1	aldehyde dehydrogenase 3F1	aldehyde dehydrogenase, putative, expressed
GRMZM2G073671	0	0.950566	0.762	0.151	1.02079e-250	8	cyclin3	CYCB2;3	Cyclin B2;3	cyclin, putative, expressed
GRMZM2G113626	0	0.986636	0.755	0.151	4.21336e-250	8
GRMZM2G335111	0	1.34945	0.8	0.173	4.07587e-249	8	glucan endo-1,3-beta-glucosidase, acidic isoform		glycosyl hydrolases family 17, putative, expressed
GRMZM5G819523	0	1.209	0.867	0.207	2.51426e-248	8	hypothetical protein LOC100216614		glutaredoxin, putative, expressed
GRMZM2G000825	0	1.24772	0.732	0.14	9.172e-248	8	hypothetical protein LOC100273725		tetratricopeptide repeat domain containing protein, expressed
GRMZM2G100478	0	1.60979	0.933	0.277	1.02376e-247	8		ATSYP111,KN,SYP111	syntaxin of plants 111	syntaxin-related protein, putative, expressed
GRMZM2G445602	0	1.36578	1	0.338	6.16012e-247	8	LOC100283031 (pco065510b), mRNA	FDH,KCS1	3-ketoacyl-CoA synthase 10	3-ketoacyl-CoA synthase 10, putative, expressed
GRMZM2G067298	0	1.38305	0.867	0.217	1.58535e-245	8	hypothetical protein LOC100274729
GRMZM2G005619	0	1.09482	0.732	0.147	3.12833e-244	8	LOC542345	CYC1BAT,CYCB1;2	Cyclin family protein	cyclin, putative, expressed
GRMZM2G060253	0	1.56393	0.962	0.309	1.33535e-242	8	hypothetical protein LOC100277069		HMG1/2, putative, expressed
GRMZM2G397509	0	1.65627	0.736	0.152	6.06837e-239	8
GRMZM2G089819	0	1.27245	0.748	0.155	2.98133e-237	8	brassinosteroid LRR receptor kinase	IMK2	inflorescence meristem receptor-like kinase 2	inactive receptor kinase At2g26730 precursor, putative, expressed
GRMZM2G034647	0	1.39888	0.796	0.184	1.43893e-236	8	cyclin1
GRMZM2G100473	0	0.722069	0.637	0.105	1.10266e-234	8	hypothetical protein LOC100277631 (LOC100277631), mRNA		targeting protein-related, putative, expressed
GRMZM2G004957	0	0.797149	0.765	0.162	5.38161e-234	8		PDF2	protodermal factor 2	homeobox and START domains containing protein, putative, expressed
GRMZM2G114113	0	0.703884	0.57	0.086	1.17113e-233	8
GRMZM2G122897	0	0.694337	0.751	0.149	1.7615e-233	8	hypothetical protein LOC100383453	PDF2	protodermal factor 2	homeobox and START domains containing protein, putative, expressed
GRMZM2G131525	0	1.5407	0.824	0.207	2.02266e-233	8	syntaxin-related protein KNOLLE	ATSYP111,KN,SYP111	syntaxin of plants 111	syntaxin-related protein, putative, expressed
GRMZM2G166082	0	1.42805	0.888	0.255	2.47582e-233	8
GRMZM2G158526	0	1.6287	0.974	0.368	5.59579e-232	8	centromeric histone H3		histone H3, putative, expressed
GRMZM2G131554	0	1.22621	0.964	0.324	3.17485e-231	8	hypothetical protein LOC100279886		KIP1, putative, expressed
GRMZM2G057690	0	1.27014	0.72	0.146	3.53417e-231	8			expressed protein
GRMZM2G124179	0	0.944473	0.755	0.158	7.69252e-231	8			NLI interacting factor-like phosphatase, putative, expressed
GRMZM6G799230	0	1.16601	0.943	0.285	5.05458e-229	8			GDSL-like lipase/acylhydrolase, putative, expressed
GRMZM2G007057	0	1.64781	0.95	0.328	8.252e-228	8	hypothetical protein LOC100192735	UBC19	ubiquitin-conjugating enzyme19	ubiquitin-conjugating enzyme, putative, expressed
GRMZM2G073003	0	1.54942	0.857	0.237	4.26642e-227	8	cyclin IaZm (LOC100283561), mRNA	CYC1BAT,CYCB1;2	Cyclin family protein	cyclin, putative, expressed
GRMZM2G416677	0	1.00375	0.708	0.139	3.55992e-226	8	hypothetical protein LOC100272391		expressed protein
GRMZM2G132154	0	0.97898	0.651	0.125	1.4903e-225	8	Putative uncharacterized protein	scpl42	serine carboxypeptidase-like 42	OsSCP48 - Putative Serine Carboxypeptidase homologue, expressed
GRMZM2G109159	0	0.75715	0.694	0.134	5.64892e-224	8	hypothetical protein LOC100191247		reticulon domain containing protein, putative, expressed
GRMZM5G821639	0	0.984599	0.724	0.152	1.95318e-223	8	hypothetical protein LOC100193750	FZR3	FIZZY-related 3	WD repeat-containing protein, putative, expressed
GRMZM2G176270	0	0.722565	0.679	0.13	7.14065e-222	8	hypothetical protein LOC100193417		zinc finger family protein, putative, expressed
GRMZM2G070255	0	1.76093	0.931	0.326	1.11235e-220	8	hypothetical protein LOC100382175
GRMZM2G089517	0	0.781744	0.67	0.128	5.11841e-220	8	hypothetical protein LOC100304364	OSD1,UVI4-LIKE	UV-B-insensitive 4-like	expressed protein
GRMZM5G811731	0	0.731392	0.703	0.141	3.00148e-218	8			chloroplast unusual positioning protein, putative, expressed
GRMZM2G301194	0	0.803621	0.694	0.142	1.31302e-217	8	hypothetical protein LOC100381510	ATKP1,KP1	kinesin-like protein 1	kinesin-4, putative, expressed
GRMZM2G310548	0	1.54216	0.941	0.334	9.74264e-217	8	hypothetical protein LOC100276941
AC209987.4_FG002	0	1.05649	0.967	0.299	5.23583e-216	8	hypothetical protein LOC100273592	CYP77B1	cytochrome P450, family 77, subfamily B, polypeptide 1	cytochrome P450, putative, expressed
GRMZM2G034828	0	0.952678	0.834	0.21	1.25775e-215	8	Kinesin heavy chain Fragment		Kinesin motor domain domain containing protein, expressed
GRMZM2G066274	0	0.886455	0.504	0.071	1.52606e-215	8	hypothetical protein LOC100384795 (LOC100384795), mRNA	IMK2	inflorescence meristem receptor-like kinase 2	receptor-like kinase RHG1, putative, expressed
GRMZM2G120440	0	0.790595	0.708	0.147	2.78567e-215	8	hypothetical protein LOC100383101
GRMZM2G107737	0	0.681399	0.625	0.111	5.94554e-215	8
GRMZM2G136838	0	0.937663	0.791	0.19	6.54232e-215	8	Kinesin heavy chain Fragment	ATNACK1,HIK,NACK1	ATP binding microtubule motor family protein	kinesin motor domain containing protein, expressed
GRMZM2G132116	0	1.10969	0.867	0.255	8.37189e-214	8	hypothetical protein LOC100191291
GRMZM2G136513	0	0.599261	0.591	0.1	2.30647e-213	8		RPS2	NB-ARC domain-containing disease resistance protein	NB-ARC/LRR disease resistance protein, putative, expressed
AC204007.3_FG008	0	1.80503	0.755	0.186	3.90168e-213	8
GRMZM2G091543	0	0.738449	0.663	0.129	2.68742e-212	8	hypothetical protein LOC100279890		targeting protein-related, putative, expressed
GRMZM2G041980	0	0.916794	0.867	0.225	1.97133e-210	8	Aquaporin NIP1-1 (NOD26-like intrinsic protein 1-1)(ZmNIP1-1)(ZmNIP1;1)	ATNLM2,NIP1;2,NLM2	NOD26-like intrinsic protein 1;2	aquaporin protein, putative, expressed
GRMZM2G030284	0	1.02089	0.86	0.246	1.01018e-209	8	hypothetical protein LOC100191450	ATMAP65-3,MAP65-3,PLE	Microtubule associated protein (MAP65/ASE1) family protein	microtubule associated protein, putative, expressed
GRMZM2G001289	0	0.719623	0.748	0.166	6.9206e-207	8	hypothetical protein LOC100279217	PDF2	protodermal factor 2	homeobox and START domains containing protein, putative, expressed
GRMZM2G123585	0	0.802319	0.8	0.192	1.0607e-206	8	hypothetical protein LOC100194247		ternary complex factor MIP1, putative, expressed
AC203966.5_FG003	0	0.853972	0.698	0.159	2.1873e-206	8	receptor protein kinase-like protein		receptor protein kinase, putative, expressed
GRMZM2G083725	0	1.26147	0.995	0.395	2.80089e-205	8	hypothetical protein LOC100191531
GRMZM2G457411	0	0.602475	0.61	0.113	1.02257e-204	8			zinc finger, C3HC4 type domain containing protein, expressed
GRMZM2G016210	0	0.740978	0.786	0.189	1.36122e-204	8	hypothetical protein LOC100279181
GRMZM2G133716	0	0.746235	0.727	0.157	6.5729e-204	8	hypothetical protein LOC100381618	ATPS1,PS1	forkhead-associated (FHA) domain-containing protein	FHA domain containing protein, putative, expressed
GRMZM2G005715	0	1.55696	0.637	0.128	2.29032e-203	8	hypothetical protein LOC100277515
GRMZM2G162508	0	0.941135	0.884	0.241	5.96819e-203	8	fatty acid elongase	KCS2	3-ketoacyl-CoA synthase 20	3-ketoacyl-CoA synthase, putative, expressed
GRMZM2G091226	0	0.570391	0.563	0.094	2.82048e-202	8	hypothetical protein LOC100193008
GRMZM2G167649	0	1.78301	0.865	0.267	7.69171e-202	8	hypothetical protein LOC100274631
GRMZM2G068193	0	1.40018	0.964	0.403	1.3253e-201	8	hypothetical protein LOC100279288	CDKB2;2	cyclin-dependent kinase B2;2	cyclin-dependent kinase B2-1, putative, expressed
GRMZM2G017536	0	0.723482	0.741	0.17	2.13659e-201	8	Putative uncharacterized protein
GRMZM2G178005	0	1.80715	0.834	0.25	3.5218e-200	8	hypothetical protein LOC100277137
GRMZM2G481194	0	1.0604	0.903	0.31	6.53245e-199	8			SCP-like extracellular protein, expressed
GRMZM2G379035	0	0.912837	0.732	0.167	6.57942e-199	8	LOC100282960		LTPL67 - Protease inhibitor/seed storage/LTP family protein precursor, expressed
GRMZM2G173534	0	0.908168	0.532	0.089	3.25902e-198	8	hypothetical protein LOC100193144	ATICE1,ICE1,SCRM	basic helix-loop-helix (bHLH) DNA-binding superfamily protein	inducer of CBF expression 2, putative, expressed
GRMZM2G076034	0	0.783848	0.634	0.127	8.5047e-198	8			WD domain, G-beta repeat domain containing protein, expressed
GRMZM2G009913	0	1.04651	0.767	0.191	8.3566e-196	8	hypothetical protein LOC100193966	BUBR1	BUB1-related (BUB1: budding uninhibited by benzymidazol 1)	Mad3/BUB1 homology region 1 domain containing protein, expressed
GRMZM2G019586	0	1.19498	0.948	0.359	1.70115e-195	8	hypothetical protein LOC100191649
GRMZM2G464011	0	1.68856	0.827	0.24	1.72704e-195	8	hypothetical protein LOC100381321
GRMZM2G113652	0	0.747858	0.76	0.184	6.05994e-193	8	hypothetical protein LOC100383902		kinesin motor domain containing protein, putative, expressed
GRMZM2G177812	0	0.600539	0.713	0.155	6.96881e-193	8	ABC transporter C05D10.3 in chromosome III	ABCG11,ATWBC11,COF1,DSO,WBC11	white-brown complex homolog protein 11	white-brown complex homolog protein 11, putative, expressed
GRMZM2G062577	0	1.064	0.936	0.338	6.78483e-192	8	anther-specific proline-rich protein APG		GDSL-like lipase/acylhydrolase, putative, expressed
GRMZM2G150984	0	0.89877	0.853	0.251	8.26079e-192	8	hypothetical protein LOC100280432		kinesin motor domain containing protein, putative, expressed
GRMZM2G150408	0	1.42347	0.86	0.29	2.92675e-190	8	hypothetical protein LOC100277070
GRMZM2G496319	0	1.50953	0.834	0.259	5.51777e-189	8	Putative uncharacterized protein
GRMZM2G167438	0	0.732901	0.772	0.188	6.0933e-188	8	acyltransferase	KCS19	3-ketoacyl-CoA synthase 19	3-ketoacyl-CoA synthase precursor, putative, expressed
GRMZM2G002830	0	1.82801	0.931	0.437	3.03525e-187	8	ubiquitin-conjugating enzyme X	UBC19	ubiquitin-conjugating enzyme19	ubiquitin-conjugating enzyme, putative, expressed
GRMZM2G050286	0	0.904736	0.437	0.063	3.21937e-187	8	AGP20	AGP16,ATAGP16	arabinogalactan protein 16	expressed protein
GRMZM2G098239	0	0.871852	0.86	0.234	5.67923e-186	8	Orf protein	CER2,VC-2,VC2	HXXXD-type acyl-transferase family protein	transferase family protein, putative, expressed
GRMZM2G400223	0	0.555219	0.601	0.114	1.66193e-185	8			kinesin motor domain containing protein, putative, expressed
GRMZM2G125308	0	0.846602	0.815	0.228	9.29898e-185	8	hypothetical protein LOC100216921		BRASSINOSTEROID INSENSITIVE 1-associated receptor kinase 1 precursor, putative, expressed
GRMZM2G480516	0	0.841517	0.808	0.213	1.52869e-184	8	Putative uncharacterized protein	FAR4	fatty acid reductase 4	male sterility protein, putative, expressed
GRMZM2G025154	0	0.924376	0.815	0.265	8.56811e-184	8	serine carboxypeptidase F13S12.6	scpl42	serine carboxypeptidase-like 42	OsSCP48 - Putative Serine Carboxypeptidase homologue, expressed
AC234164.1_FG004	0	0.763161	0.563	0.103	1.75496e-183	8			DELLA protein SLR1, putative, expressed
GRMZM2G432050	0	0.826013	0.729	0.177	2.07829e-183	8	hypothetical protein LOC100278361
GRMZM5G876811	0	0.757883	0.741	0.187	2.7673e-183	8
GRMZM2G138886	0	1.02723	0.812	0.238	9.03224e-183	8	cyclin B2	CYCB2;3	Cyclin B2;3	cyclin, putative, expressed
GRMZM2G164974	0	0.579699	0.532	0.092	2.53272e-182	8	hypothetical protein LOC100191595	CER6,CUT1,G2,KCS6,POP1	3-ketoacyl-CoA synthase 6	3-ketoacyl-CoA synthase, putative, expressed
GRMZM2G115499	0	0.82229	0.8	0.22	1.08446e-181	8	hypothetical protein LOC100279842		expressed protein
GRMZM2G062318	0	0.372974	0.401	0.052	6.45446e-181	8	hypothetical protein LOC100383291 (LOC100383291), mRNA	ATHDG11,EDT1,HDG11	homeodomain GLABROUS 11	homeobox and START domains containing protein, putative, expressed
GRMZM2G069923	0	0.658806	0.755	0.188	8.64105e-180	8	hypothetical protein LOC100383370		zinc finger, C3HC4 type, domain containing protein, expressed
GRMZM2G310115	0	1.32231	0.879	0.319	1.3215e-179	8	hypothetical protein LOC100216987	CYC1BAT,CYCB1;2	Cyclin family protein	cyclin, putative, expressed
GRMZM2G137009	0	0.608507	0.575	0.111	2.81474e-179	8	hypothetical protein LOC100279863	EDE1	Family of unknown function (DUF566)	expressed protein
GRMZM2G081841	0	0.860848	0.85	0.267	9.358e-178	8	hypothetical protein LOC100192014	EDA17,HTH	Glucose-methanol-choline (GMC) oxidoreductase family protein	HOTHEAD precursor, putative, expressed
GRMZM2G000254	0	0.729323	0.599	0.121	9.50346e-177	8	hypothetical protein LOC100216645
GRMZM2G146240	0	1.16397	0.805	0.259	5.29496e-176	8	hypothetical protein LOC100276553
GRMZM2G032209	0	0.566741	0.582	0.114	9.80838e-176	8	CDT1a protein	ATCDT1B,CDT1,CDT1B	homolog of yeast CDT1 B homolog of yeast CDT1 B	CDT1B - Putative DNA replication initiation protein, expressed
GRMZM2G104847	0	0.694836	0.793	0.206	1.134e-174	8	LOC100281785	LACS2,LRD2	long-chain acyl-CoA synthetase 2	AMP-binding enzyme, putative, expressed
GRMZM2G035305	0	0.783237	0.765	0.195	2.862e-174	8	hypothetical protein LOC100217211
GRMZM5G824964	0	1.03362	0.898	0.346	1.96541e-173	8	hypothetical protein LOC100279501	ATEB1A,ATEB1H2,EB1A	microtubule end binding protein EB1A	ATEB1A-like microtubule associated protein, putative, expressed
GRMZM2G067223	0	0.602984	0.644	0.137	4.09441e-172	8
GRMZM2G123140	0	0.791725	0.865	0.253	9.72293e-171	8	OCL4 protein	HB-7,HDG5	homeobox-7	homeobox and START domains containing protein, putative, expressed
GRMZM2G083475	0	0.923198	0.796	0.236	1.00351e-169	8	hypothetical protein LOC100193748		kinesin motor domain containing protein, putative, expressed
GRMZM2G314667	0	0.987275	0.912	0.297	2.63555e-169	8	hypothetical protein LOC100304045
GRMZM2G157536	0	0.701544	0.599	0.126	5.76221e-169	8	lipid binding protein (LOC100281959), mRNA		LTPL67 - Protease inhibitor/seed storage/LTP family protein precursor, expressed
GRMZM2G437859	0	1.24418	0.846	0.309	1.85202e-167	8	solute carrier family 23 member 2		nucleobase-ascorbate transporter, putative, expressed
GRMZM5G870629	0	0.561693	0.627	0.133	3.71707e-167	8		ABCG11,ATWBC11,COF1,DSO,WBC11	white-brown complex homolog protein 11	white-brown complex homolog protein 11, putative, expressed
GRMZM2G177314	0	0.60002	0.727	0.178	7.70985e-167	8	ATP-binding cassette sub-family G member 2	ABCG11,ATWBC11,COF1,DSO,WBC11	white-brown complex homolog protein 11	white-brown complex homolog protein 11, putative, expressed
GRMZM2G022253	0	1.70028	0.976	0.705	1.15271e-166	8	Putative uncharacterized protein
GRMZM2G164696	0	1.37596	0.993	0.683	1.49641e-166	8	Tubulin beta-1 chain (Beta-1-tubulin)	TUB8	tubulin beta 8	tubulin/FtsZ domain containing protein, putative, expressed
GRMZM2G142057	0	0.472416	0.451	0.073	7.51915e-165	8	hypothetical protein LOC100278008
GRMZM2G130625	0	0.849379	0.594	0.125	1.24218e-164	8	hypothetical protein LOC100217098
GRMZM2G172043	0	1.47717	0.829	0.293	3.31471e-164	8			periplasmic beta-glucosidase precursor, putative, expressed
GRMZM6G317966	0	0.932272	0.724	0.204	4.74759e-164	8			fiber expressed protein, putative, expressed
GRMZM2G091916	0	0.425835	0.449	0.071	1.62992e-163	8	hypothetical protein LOC100191692	ATXR1,SDG35	SET domain protein 35	tetratricopeptide repeat domain containing protein, expressed
GRMZM2G086946	0	0.525752	0.575	0.119	2.92322e-162	8
GRMZM2G115825	0	0.562176	0.599	0.13	3.28736e-162	8
GRMZM5G889644	0	0.592075	0.601	0.132	3.30119e-161	8	hypothetical protein LOC100278155 (LOC100278155), mRNA
GRMZM2G395983	0	0.7311	0.551	0.11	6.4771e-160	8	hypothetical protein LOC100278391
GRMZM2G470307	0	0.582413	0.613	0.138	6.21536e-159	8	Putative uncharacterized protein	ATMYB3R-1,ATMYB3R1,MYB3R-1,MYB3R1,PC-MYB1	Homeodomain-like protein	MYB family transcription factor, putative, expressed
GRMZM2G153675	0	0.794732	0.808	0.269	9.86755e-159	8	hypothetical protein LOC100273364		protein phosphatase 2c, putative, expressed
GRMZM2G063192	0	1.64774	0.938	0.501	6.97242e-158	8	cell division cycle protein 20	CDC2.1	Transducin family protein / WD-40 repeat family protein	WD repeat-containing protein, putative, expressed
GRMZM2G157564	0	0.464759	0.525	0.101	1.11563e-157	8	LOC100280909		white-brown complex homolog protein 12, putative, expressed
GRMZM2G004012	0	1.05401	0.9	0.372	1.19046e-157	8	hypothetical protein LOC100273187	ARPN	plantacyanin	plastocyanin-like domain containing protein, putative, expressed
GRMZM2G446999	0	1.07703	0.58	0.124	1.39675e-157	8
GRMZM2G137694	0	0.775232	0.867	0.28	2.02947e-157	8		KCS11	3-ketoacyl-CoA synthase 11	3-ketoacyl-CoA synthase, putative, expressed
GRMZM5G899080	0	0.83033	0.881	0.271	1.9867e-156	8	hypothetical protein LOC100276987
GRMZM2G176651	0	0.663508	0.539	0.111	6.14421e-156	8	hypothetical protein LOC100383537		receptor-like protein kinase precursor, putative, expressed
GRMZM2G179031	0	0.809505	0.736	0.216	9.25036e-156	8	hypothetical protein LOC100274020	DRB3	dsRNA-binding protein 3	double-stranded RNA binding motif containing protein, expressed
GRMZM2G008309	0	1.09628	0.941	0.493	1.19991e-155	8	fiber expressed protein		fiber expressed protein, putative, expressed
GRMZM2G466394	0	0.479484	0.551	0.111	6.28903e-155	8
GRMZM6G778611	0	1.46364	0.81	0.299	2.80627e-153	8			patellin-5, putative, expressed
GRMZM2G013302	0	0.51251	0.532	0.11	6.6535e-153	8		ATOFP13,OFP13	ovate family protein 13	DUF623 domain containing protein, expressed
GRMZM2G033566	0	0.676601	0.705	0.181	1.16356e-151	8	anther-specific proline-rich protein APG		GDSL-like lipase/acylhydrolase, putative, expressed
AC189795.3_FG001	0	0.495452	0.513	0.102	1.25543e-151	8
GRMZM2G047143	0	1.27353	0.824	0.307	1.05074e-150	8	Mitotic spindle checkpoint protein MAD2	MAD2	DNA-binding HORMA family protein	mitotic spindle checkpoint protein MAD2, putative, expressed
GRMZM2G114861	0	0.606628	0.686	0.181	8.4775e-150	8	Kinesin-1	ATK5	kinesin 5	kinesin motor domain containing protein, putative, expressed
GRMZM2G017486	0	0.708002	0.615	0.152	1.6347e-148	8	Putative uncharacterized protein
GRMZM2G143253	0	0.901906	0.751	0.225	8.28092e-148	8	rac GTPase activating protein		rhoGAP domain containing protein, expressed
GRMZM2G436981	0	0.824031	0.81	0.272	8.38146e-148	8	Putative uncharacterized protein	ATK1,KATA,KATAP	kinesin 1	kinesin motor domain containing protein, putative, expressed
GRMZM2G099097	0	0.711424	0.791	0.238	8.98706e-148	8	hypothetical protein LOC100273712	CER1	Fatty acid hydroxylase superfamily	WAX2, putative, expressed
GRMZM2G161263	0	0.777423	0.76	0.24	2.7935e-147	8	hypothetical protein LOC100278773
GRMZM2G109480	0	1.16335	0.748	0.25	1.66327e-145	8	hypothetical protein LOC100192994
GRMZM2G139786	0	0.614297	0.71	0.188	3.79809e-145	8			DUF538 domain containing protein, putative, expressed
GRMZM2G092232	0	0.698709	0.751	0.226	5.2227e-143	8			kinesin motor domain containing protein, putative, expressed
GRMZM2G142609	0	0.751005	0.534	0.119	9.33244e-143	8	hypothetical protein LOC100304387
GRMZM2G080588	0	0.62422	0.677	0.186	3.11104e-142	8	serine/threonine-protein kinase Eg2-like	AtAUR1,AUR1	ataurora1	CAMK_CAMK_like_Aur_like.1 - CAMK includes calcium/calmodulin depedent protein kinases, expressed
GRMZM2G127072	0	0.568454	0.485	0.098	1.18881e-141	8	hypothetical protein LOC100383815	ATEXLA2,ATEXPL2,ATHEXP BETA 2.2,EXLA2,EXPL2	expansin-like A2	expansin precursor, putative, expressed
GRMZM6G608324	0	0.494486	0.525	0.109	2.02613e-140	8
GRMZM2G044797	0	0.394014	0.425	0.073	2.1686e-140	8	hypothetical protein LOC100277841
GRMZM2G363474	0	0.582077	0.76	0.231	6.87496e-140	8	hypothetical protein LOC100272450		CYPRO4, putative, expressed
GRMZM2G051153	0	0.533663	0.532	0.116	7.88708e-140	8		EIF4B1	eukaryotic translation initiation factor 4B1	expressed protein
AC195340.3_FG001	0	0.946402	0.998	0.952	3.40526e-139	8	Tubulin alpha-3 chain (Alpha-3-tubulin)	TUA6	Tubulin/FtsZ family protein	tubulin/FtsZ domain containing protein, putative, expressed
GRMZM2G179907	0	0.589555	0.736	0.218	4.95723e-139	8	hypothetical protein LOC100277561
GRMZM2G099981	0	0.835073	0.667	0.189	2.12854e-138	8	hypothetical protein LOC100273528		receptor-like protein kinase precursor, putative, expressed
GRMZM2G012970	0	1.07274	0.798	0.288	2.2458e-137	8	hypothetical protein LOC100277584		expressed protein
GRMZM2G065423	0	0.608412	0.489	0.099	5.39379e-137	8	hypothetical protein LOC100279236	ATROPGEF7,ROPGEF7	RHO guanyl-nucleotide exchange factor 7	ATROPGEF7/ROPGEF7, putative, expressed
GRMZM2G004924	0	0.632397	0.689	0.2	4.12659e-136	8	hypothetical protein LOC100383008	ATCDT1B,CDT1,CDT1B	homolog of yeast CDT1 B homolog of yeast CDT1 B	CDT1B - Putative DNA replication initiation protein, expressed
GRMZM2G126397	0	1.17794	0.998	0.736	4.30205e-136	8	nonspecific lipid-transfer protein		LTPL16 - Protease inhibitor/seed storage/LTP family protein precursor, expressed
GRMZM2G028007	0	0.732325	0.62	0.167	2.6485e-135	8	hypothetical protein LOC100303804
GRMZM2G126586	0	0.68385	0.81	0.289	3.13543e-135	8	UPF0497 membrane protein 8 (Salicylic acid-induced protein 1-B)		membrane associated DUF588 domain containing protein, putative, expressed
GRMZM2G003368	0	0.521883	0.61	0.146	1.62779e-134	8			acyl-desaturase, chloroplast precursor, putative, expressed
GRMZM2G091168	0	0.664148	0.644	0.18	1.74521e-134	8	hypothetical protein LOC100193871	XRI,XRI1	x-ray induced transcript 1	expressed protein
GRMZM2G098828	0	0.503562	0.582	0.141	2.1034e-134	8		ANP2,MAPKKK2,NP2	NPK1-related protein kinase 2	STE_MEKK_ste11_MAP3K.2 - STE kinases include homologs to sterile 7, sterile 11 and sterile 20 from yeast, expressed
GRMZM2G172758	0	1.03931	0.679	0.214	1.68826e-133	8	hypothetical protein LOC100274862
GRMZM2G136219	0	0.499707	0.546	0.126	2.75817e-133	8	hypothetical protein LOC100278444		kinesin motor domain containing protein, putative, expressed
GRMZM2G139852	0	0.857122	0.957	0.53	4.96377e-133	8	Putative uncharacterized protein		membrane associated DUF588 domain containing protein, putative, expressed
GRMZM2G030636	0	0.508046	0.608	0.153	3.43835e-132	8			hydrolase, alpha/beta fold family domain containing protein, expressed
GRMZM2G149809	0	0.694874	0.513	0.114	1.38691e-131	8	thaumatin-like protein 1 (LOC100284753), mRNA		thaumatin-like protein 1 precursor, putative, expressed
GRMZM2G039113	0	0.765644	0.694	0.22	5.82876e-131	8	tangled1	ATN,ATTAN	cyclin family	microtubule-binding protein TANGLED1, putative, expressed
GRMZM2G356545	0	0.514001	0.565	0.139	1.0371e-130	8
GRMZM5G820912	0	0.475381	0.534	0.121	1.857e-130	8			kinesin motor domain containing protein, putative, expressed
GRMZM2G163409	0	0.27091	0.299	0.039	2.39977e-130	8		ATEB1C,ATEB1H1,EB1C	end binding protein 1C	ATEB1A-like microtubule associated protein, putative, expressed
GRMZM2G155954	0	1.19303	0.694	0.234	4.29631e-130	8	hypothetical protein LOC100273111	iqd2	IQ-domain 2	IQ calmodulin-binding motif domain containing protein, expressed
GRMZM2G042754	0	0.638088	0.53	0.124	7.53044e-130	8	hypothetical protein LOC100276892		lipase, putative, expressed
GRMZM2G041310	0	0.602857	0.755	0.248	2.30175e-128	8	hypothetical protein LOC100193703
GRMZM2G124026	0	1.04262	0.855	0.388	5.50786e-128	8	Putative uncharacterized protein		expressed protein
GRMZM2G421513	0	0.609835	0.596	0.157	5.37529e-127	8
GRMZM2G050741	0	0.353088	0.361	0.058	1.57402e-126	8	hypothetical protein LOC100191920
GRMZM2G474651	0	0.796734	0.653	0.2	7.2525e-126	8	hypothetical protein LOC100279787		armadillo, putative, expressed
GRMZM2G128564	0	0.61379	0.632	0.177	1.69035e-125	8	hypothetical protein LOC100272560		transferase family protein, putative, expressed
GRMZM2G123440	0	0.740081	0.798	0.287	7.82945e-125	8	hypothetical protein LOC100276048
GRMZM2G020500	0	0.350967	0.354	0.057	1.71589e-124	8	hypothetical protein LOC100192011	CYP86A4	cytochrome P450, family 86, subfamily A, polypeptide 4	cytochrome P450, putative, expressed
GRMZM2G099295	0	1.17528	0.919	0.507	3.06032e-124	8	LOC100191323 (umc2562), mRNA	ATPGIP1,PGIP1	polygalacturonase inhibiting protein 1	polygalacturonase inhibitor 1 precursor, putative, expressed
GRMZM2G152466	0	0.813461	1	0.988	5.01049e-124	8	Tubulin alpha-4 chain Fragments (Alpha-4-tubulin)	TUA6	Tubulin/FtsZ family protein	tubulin/FtsZ domain containing protein, putative, expressed
GRMZM2G026560	0	0.634846	0.672	0.205	6.37477e-123	8			kinesin motor domain containing protein, putative, expressed
AC205703.4_FG006	0	0.871038	0.76	0.313	1.27152e-122	8	b-keto acyl reductase	ATKCR1,KCR1,YBR159	beta-ketoacyl reductase 1	oxidoreductase, short chain dehydrogenase/reductase family, putative, expressed
GRMZM2G002280	0	0.37886	0.425	0.082	4.93104e-122	8	hypothetical protein LOC100191204		zinc finger, C3HC4 type domain containing protein, expressed
GRMZM2G469380	0	1.62674	0.926	0.619	7.19885e-122	8	hypothetical protein LOC100275372		stress responsive protein, putative, expressed
GRMZM2G324467	0	0.456346	0.572	0.144	2.59851e-121	8	hypothetical protein LOC100278445		expressed protein
GRMZM2G000453	0	0.944379	0.907	0.42	3.09898e-121	8	Putative uncharacterized protein
GRMZM2G041694	0	0.295182	0.261	0.032	7.95742e-121	8	hypothetical protein LOC100273876	IBR1,SDRA	indole-3-butyric acid response 1	dehydrogenase/reductase SDR family member 2, putative, expressed
GRMZM2G495626	0	0.680748	0.819	0.315	1.13534e-120	8	hypothetical protein LOC100273633	CDC2B,CDKB1;1	cyclin-dependent kinase B1;1	cyclin-dependent kinase B1-1, putative, expressed
GRMZM2G111324	0	1.10268	0.853	0.419	1.24297e-120	8	hypothetical protein LOC100191471		glucan endo-1,3-beta-glucosidase precursor, putative, expressed
GRMZM2G170152	0	1.08488	0.772	0.317	1.31333e-120	8	hypothetical protein LOC100383689
GRMZM2G300709	0	0.602655	0.646	0.189	2.33538e-120	8
GRMZM2G020148	0	0.626322	0.748	0.23	1.49428e-119	8	hypothetical protein LOC100275507		transmembrane protein 136, putative, expressed
GRMZM2G165633	0	0.510893	0.618	0.167	2.4092e-119	8	hypothetical protein LOC100192019		glycosyl hydrolase family 5 protein, putative, expressed
AC208110.2_FG006	0	0.633476	0.71	0.227	1.13472e-118	8
GRMZM2G446170	0	0.650129	0.727	0.225	1.78005e-118	8	hypothetical protein LOC100194238	ATRD22,RD22	BURP domain-containing protein	BURP domain containing protein, expressed
GRMZM2G046459	0	1.01019	0.988	0.923	1.88436e-118	8	hypothetical protein LOC100216736		glucan endo-1,3-beta-glucosidase precursor, putative, expressed
GRMZM2G055257	0	0.514688	0.539	0.132	1.25797e-117	8	hypothetical protein LOC100279468	ATOFP13,OFP13	ovate family protein 13	DUF623 domain containing protein, expressed
GRMZM2G145950	0	0.543305	0.373	0.066	5.61375e-117	8	hypothetical protein LOC100275906
GRMZM2G090792	0	0.361158	0.404	0.078	1.97531e-116	8	hypothetical protein LOC100274868
GRMZM2G107689	0	0.532414	0.653	0.199	2.99121e-116	8	serine/threonine-protein kinase 12	AtAUR3,AUR3	ataurora3	CAMK_CAMK_like_Aur_like.2 - CAMK includes calcium/calmodulin depedent protein kinases, expressed
GRMZM2G010306	0	0.422434	0.508	0.12	4.86585e-116	8	hypothetical protein LOC100191459	DRP5A	Dynamin related protein 5A	dynamin family protein, putative, expressed
GRMZM2G138943	0	0.586826	0.518	0.13	1.60071e-115	8	hypothetical protein LOC100193415		GIY-YIG catalytic domain containing protein, putative, expressed
GRMZM2G163761	0	0.672269	0.663	0.218	3.74124e-114	8	knotted interacting protein1	BLH11	BEL1-like homeodomain 11	homeobox domain containing protein, expressed
GRMZM2G090733	0	0.446994	0.494	0.116	2.03811e-113	8		ATKCR1,KCR1,YBR159	beta-ketoacyl reductase 1	estradiol 17-beta-dehydrogenase 12, putative, expressed
GRMZM2G021270	0	0.922092	0.808	0.338	3.02191e-113	8	hypothetical protein LOC100193866	ATTOPII,TOPII	topoisomerase II	DNA topoisomerase 2, putative, expressed
GRMZM2G012413	0	0.92076	0.843	0.417	4.62105e-113	8	hypothetical protein LOC100191296		DUF292 domain containing protein, expressed
GRMZM2G010863	0	0.603557	0.658	0.219	7.87391e-113	8	hypothetical protein LOC100277884
GRMZM2G123486	0	0.574945	0.556	0.149	2.97114e-112	8	hypothetical protein LOC100217024 (LOC100217024), mRNA		heavy metal-associated domain containing protein, expressed
GRMZM2G037012	0	0.510888	0.435	0.093	3.55095e-112	8	hypothetical protein LOC100194384
GRMZM2G153924	0	0.932743	0.974	0.791	1.2155e-111	8	hypothetical protein LOC100194137	ATUBC22,UBC22	ubiquitin-conjugating enzyme 22	ubiquitin-conjugating enzyme, putative, expressed
GRMZM2G084821	0	0.665112	0.435	0.094	1.82829e-111	8	hypothetical protein LOC100384123 (LOC100384123), mRNA
GRMZM2G102356	0	1.00247	0.717	0.255	2.71664e-111	8	Bet v I allergen	MLP423	MLP-like protein 423	pathogenesis-related Bet v I family protein, putative, expressed
GRMZM2G102944	0	0.544244	0.694	0.229	4.65244e-110	8	serine/threonine-protein kinase Haspin		serine/threonine-protein kinase Haspin, putative, expressed
GRMZM2G468855	0	0.72328	0.729	0.249	1.19867e-109	8	hypothetical protein LOC100273052		short-chain dehydrogenase/reductase, putative, expressed
GRMZM2G035632	0	0.516766	0.475	0.115	4.97626e-109	8
GRMZM2G113863	0	0.7937	0.808	0.339	1.72027e-108	8	copper chaperone		heavy metal-associated domain containing protein, expressed
GRMZM2G032095	0	0.77467	0.577	0.163	3.06683e-108	8	hypothetical protein LOC100191907	KCS17	3-ketoacyl-CoA synthase 17	3-ketoacyl-CoA synthase precursor, putative, expressed
GRMZM2G026558	0	0.4385	0.53	0.135	2.19964e-107	8
GRMZM2G412441	0	1.1211	0.919	0.605	2.6201e-107	8	Putative uncharacterized protein		expressed protein
GRMZM2G157456	0	0.320004	0.318	0.052	7.64863e-106	8			glutaredoxin, putative, expressed
GRMZM2G411084	0	0.882541	0.829	0.393	1.55793e-105	8	MFP1 attachment factor 1	WPP2	WPP domain protein 2	MFP1 attachment factor 1, putative, expressed
GRMZM2G178847	0	0.860797	0.941	0.653	7.80765e-105	8	hypothetical protein LOC100274633
GRMZM2G149093	0	0.526079	0.537	0.147	1.26913e-104	8	hypothetical protein LOC100272592		lipase, putative, expressed
GRMZM2G126646	0	0.368439	0.463	0.107	2.42514e-104	8	hypothetical protein LOC100275344 (LOC100275344), mRNA	ATHDG11,EDT1,HDG11	homeodomain GLABROUS 11	homeobox and START domains containing protein, putative, expressed
GRMZM2G062084	0	0.412827	0.487	0.119	3.33881e-104	8	hypothetical protein LOC100273492 (LOC100273492), mRNA		kinesin motor domain containing protein, putative, expressed
GRMZM2G340286	0	0.548702	0.542	0.153	1.60775e-103	8	hypothetical protein LOC100275916
GRMZM2G377694	0	0.985821	0.551	0.157	2.55731e-103	8	hypothetical protein LOC100275227
GRMZM2G374475	0	0.587611	0.629	0.185	2.93148e-103	8	hypothetical protein LOC100192615		GDSL-like lipase/acylhydrolase, putative, expressed
GRMZM2G153292	0	0.555924	1	0.998	1.24944e-102	8	Tubulin alpha-1 chain (Alpha-1-tubulin)	TUA6	Tubulin/FtsZ family protein	tubulin/FtsZ domain containing protein, putative, expressed
GRMZM2G013657	0	0.520655	0.696	0.248	3.2645e-102	8	hypothetical protein LOC100279334
GRMZM2G097207	0	0.717112	0.755	0.325	3.39016e-102	8	glucan endo-1,3-beta-glucosidase 6		glucan endo-1,3-beta-glucosidase precursor, putative, expressed
GRMZM2G087243	0	0.517459	0.534	0.148	7.84127e-102	8	hypothetical protein LOC100272841		armadillo, putative, expressed
AC149818.2_FG004	0	0.841831	0.855	0.476	1.25952e-101	8	cyclin-dependent kinases regulatory subunit	CKS2	CDK-subunit 2	cyclin-dependent kinases regulatory subunit 1, putative, expressed
GRMZM2G323936	0	0.585941	0.656	0.226	3.49207e-101	8	LOC100284822		rhoGAP domain containing protein, expressed
GRMZM2G151087	0	0.646352	0.957	0.668	9.94178e-101	8	hypothetical protein LOC100274548	PAS2,PEP	Protein-tyrosine phosphatase-like, PTPLA	expressed protein
GRMZM2G056407	0	0.736676	0.698	0.241	1.41208e-100	8	MYB94	ATMYB3,MYB3	myb domain protein 30	MYB family transcription factor, putative, expressed
GRMZM2G115834	0	0.607355	0.758	0.312	5.61784e-100	8	hypothetical protein LOC100276829		expressed protein
GRMZM2G057753	0	0.270522	0.302	0.05	5.75098e-100	8		ATOFP13,OFP13	ovate family protein 13	DUF623 domain containing protein, expressed
GRMZM2G049895	0	0.536861	0.77	0.302	6.9048e-100	8	hypothetical protein LOC100384527		TKL_IRAK_C-LEC.1 - TKL_IRAK_C-LEC has homology to C-type lectin receptors, expressed
GRMZM2G176047	0	0.452461	0.587	0.173	8.70846e-100	8	hypothetical protein LOC100279416		kinesin motor domain containing protein, putative, expressed
GRMZM2G102938	0	0.465415	0.575	0.169	8.71203e-100	8	hypothetical protein LOC100193386	VDD	VERDANDI	B3 DNA binding domain containing protein, expressed
GRMZM2G009188	0	0.252925	0.268	0.041	6.48173e-99	8		ATHSD1,HSD1	hydroxysteroid dehydrogenase 1	dehydrogenase/reductase, putative, expressed
GRMZM2G125034	0	-1.01272	0.765	0.962	4.51965e-98	8			spotted leaf 11, putative, expressed
GRMZM2G064852	0	0.625233	0.644	0.225	1.13297e-97	8	Putative uncharacterized protein		anthranilate phosphoribosyltransferase, putative, expressed
GRMZM2G101390	0	0.447347	0.534	0.148	1.74862e-97	8
GRMZM2G448883	0	1.07156	0.855	0.446	1.81329e-97	8	phi-1-like phosphate-induced protein	EXO	Phosphate-responsive 1 family protein	phosphate-induced protein 1 conserved region domain containing protein, expressed
GRMZM5G824920	0	0.980696	0.781	0.366	7.3891e-97	8	glucan endo-1,3-beta-glucosidase 3		glucan endo-1,3-beta-glucosidase precursor, putative, expressed
GRMZM2G471904	0	0.490219	0.584	0.181	1.27477e-96	8			kinesin-related protein, putative, expressed
GRMZM2G465208	0	0.414733	0.458	0.115	1.75666e-96	8
GRMZM2G008773	0	0.74444	0.428	0.102	1.3669e-95	8	lysM domain containing protein		lysM domain containing protein, putative, expressed
AC234515.1_FG003	0	0.665823	0.86	0.471	2.1402e-95	8	hypothetical protein LOC100383576	TUB8	tubulin beta 8	tubulin/FtsZ domain containing protein, putative, expressed
GRMZM2G128902	3.79766e-99	0.777529	0.819	0.404	1.05416e-94	8	hypothetical protein LOC100275076
GRMZM2G071790	8.27479e-99	0.746117	0.886	0.514	2.29692e-94	8	Tubulin beta-6 chain (Beta-6-tubulin)	TUB6	beta-6 tubulin	tubulin/FtsZ domain containing protein, putative, expressed
GRMZM2G021219	8.48324e-99	0.655492	0.838	0.423	2.35478e-94	8	ATP/GTP binding protein
GRMZM5G899300	1.86848e-98	0.662537	0.803	0.358	5.18654e-94	8	LOC100283404	BUB3.1	Transducin/WD40 repeat-like superfamily protein	mitotic checkpoint protein, putative, expressed
GRMZM2G342895	1.97859e-98	0.298766	0.382	0.082	5.49218e-94	8	hypothetical protein LOC100193912
GRMZM2G171073	5.41804e-98	0.596087	0.827	0.352	1.50394e-93	8	hypothetical protein LOC100279631		ZOS1-04 - C2H2 zinc finger protein, expressed
GRMZM5G807019	5.73242e-98	0.27403	0.302	0.054	1.5912e-93	8	hypothetical protein LOC100275605 (LOC100275605), mRNA
GRMZM2G101875	7.06048e-98	0.53495	0.684	0.229	1.95985e-93	8	hypothetical protein LOC100279270	CER8,LACS1	AMP-dependent synthetase and ligase family protein	AMP-binding enzyme, putative, expressed
GRMZM2G132371	7.11944e-98	0.453376	0.556	0.166	1.97621e-93	8	Putative uncharacterized protein		kinesin motor domain containing protein, putative, expressed
GRMZM2G064613	8.46221e-97	0.374238	0.449	0.112	2.34894e-92	8	hypothetical protein LOC100192646	ANP3,MAPKKK12,NP3	NPK1-related protein kinase 3	STE_MEKK_ste11_MAP3K.21 - STE kinases include homologs to sterile 7, sterile 11 and sterile 20 from yeast, expressed
GRMZM2G080320	8.13422e-96	0.436509	0.599	0.181	2.2579e-91	8	hypothetical protein LOC100217066		lipase, putative, expressed
GRMZM5G806469	3.32251e-95	0.357498	0.283	0.049	9.22261e-91	8	Putative uncharacterized protein
GRMZM2G022934	6.88948e-95	0.704646	0.397	0.094	1.91238e-90	8		ATMES1,MES1	methyl esterase 1	OsPOP4 - Putative Prolyl Oligopeptidase homologue, expressed
GRMZM2G431344	8.99679e-95	0.466922	0.487	0.136	2.49733e-90	8
GRMZM2G073465	1.0485e-94	0.727823	0.686	0.292	2.91042e-90	8	cysteine protease 1	RD21,RD21A	Granulin repeat cysteine protease family protein	oryzain beta chain precursor, putative, expressed
GRMZM2G143791	1.53994e-94	1.05427	0.955	0.836	4.27458e-90	8	hypothetical protein LOC100279409
GRMZM2G081521	2.82338e-94	0.928741	0.691	0.298	7.83712e-90	8	hypothetical protein LOC100272796
GRMZM2G154316	3.63925e-94	0.543956	0.739	0.302	1.01018e-89	8	hypothetical protein LOC100279033
GRMZM2G106028	4.88505e-94	0.388001	0.499	0.137	1.35599e-89	8		ATMAP65-3,MAP65-3,PLE	Microtubule associated protein (MAP65/ASE1) family protein	microtubule associated protein, putative, expressed
GRMZM2G033785	7.61235e-94	0.442104	0.556	0.171	2.11304e-89	8	Putative uncharacterized protein	ZCF125	P-loop containing nucleoside triphosphate hydrolases superfamily protein	kinesin motor domain containing protein, putative, expressed
GRMZM2G451231	2.25704e-93	0.298119	0.392	0.089	6.26509e-89	8	hypothetical protein LOC100194298		kinesin-4, putative, expressed
GRMZM2G017081	2.60481e-93	0.423107	0.58	0.184	7.23044e-89	8	cyclin-A2	CYC2BAT,CYC3B,CYCA2;2	mitotic-like cyclin 3B from Arabidopsis	cyclin, putative, expressed
GRMZM2G128651	8.22867e-93	0.510117	0.648	0.232	2.28411e-88	8	Putative uncharacterized protein		phosphoglycerate mutase, putative, expressed
GRMZM2G062151	8.9222e-93	0.295178	0.33	0.066	2.47663e-88	8	Cytochrome P450 CYP86A35	ATT1,CYP86A2	cytochrome P450, family 86, subfamily A, polypeptide 2	cytochrome P450, putative, expressed
GRMZM2G480480	1.04626e-92	0.454435	0.584	0.187	2.9042e-88	8			IQ calmodulin-binding motif family protein, expressed
GRMZM2G479529	1.30775e-92	1.01589	0.789	0.424	3.63005e-88	8	hypothetical protein LOC100194319
GRMZM2G154936	4.52062e-92	0.959902	0.962	0.831	1.25483e-87	8	LOC100284436
GRMZM2G133802	7.42478e-92	0.693296	0.955	0.73	2.06097e-87	8	Tubulin beta-5 chain (Beta-5-tubulin)	TUB6	beta-6 tubulin	tubulin/FtsZ domain containing protein, putative, expressed
GRMZM5G815323	1.69375e-91	0.521697	0.639	0.223	4.7015e-87	8	hypothetical protein LOC100277032
GRMZM2G100484	2.29624e-91	0.585588	0.582	0.2	6.37391e-87	8	hypothetical protein LOC100279209		nucleobase-ascorbate transporter, putative, expressed
GRMZM2G456000	5.79873e-91	0.468534	0.553	0.177	1.60961e-86	8	LOC100281102		early-responsive to dehydration protein-related, putative, expressed
GRMZM2G131638	1.18917e-90	0.504272	0.594	0.204	3.3009e-86	8			CYPRO4, putative, expressed
GRMZM2G168404	1.23792e-90	0.595254	0.727	0.286	3.43623e-86	8		AOS,CYP74A,DDE2	allene oxide synthase	cytochrome P450, putative, expressed
GRMZM2G028413	2.27919e-90	0.278411	0.295	0.054	6.32658e-86	8	hypothetical protein LOC100191259		GDSL-like lipase/acylhydrolase, putative, expressed
GRMZM5G887077	3.16876e-90	0.270534	0.306	0.058	8.79584e-86	8			kinesin-4, putative, expressed
GRMZM2G121210	4.02765e-90	0.959318	0.796	0.386	1.118e-85	8	hypothetical protein LOC100381789	ATTOPII,TOPII	topoisomerase II	DNA topoisomerase 2, putative, expressed
GRMZM2G152921	1.663e-89	0.808972	0.886	0.588	4.61614e-85	8	hypothetical protein LOC100217189		reticulon domain containing protein, putative, expressed
GRMZM2G129083	2.18707e-89	0.675322	0.931	0.565	6.07087e-85	8	cold shock protein-1		GCRP4 - Glycine and cysteine rich family protein precursor, expressed
GRMZM2G062390	2.78786e-89	0.419055	0.62	0.212	7.73854e-85	8	hypothetical protein LOC100273055		peroxidase precursor, putative, expressed
GRMZM2G461278	1.17007e-88	0.43897	0.546	0.173	3.24787e-84	8	ATP binding protein		leucine-rich repeat family protein, putative, expressed
GRMZM2G059865	1.22388e-88	0.58282	0.822	0.425	3.39725e-84	8	hypothetical protein LOC100382519
GRMZM2G001514	5.19601e-88	0.764919	0.746	0.342	1.44231e-83	8	LOC100283035	FLA6	FASCICLIN-like arabinogalactan 6	fasciclin domain containing protein, expressed
GRMZM2G317743	5.20381e-88	0.978947	0.57	0.187	1.44447e-83	8
GRMZM2G046676	1.09703e-87	0.859382	0.822	0.482	3.04514e-83	8	charged multivesicular body protein 2a	VPS2.2	SNF7 family protein	SNF7 domain containing protein, putative, expressed
GRMZM2G479249	1.18261e-87	0.938344	0.591	0.23	3.2827e-83	8	hypothetical protein LOC100383127		AIG2-like family domain containing protein, expressed
GRMZM2G064818	8.96842e-87	0.579864	0.283	0.052	2.48945e-82	8	hypothetical protein LOC100277980
GRMZM2G045781	1.70423e-86	0.64502	0.903	0.556	4.7306e-82	8	permease I	ATNAT7,NAT7	nucleobase-ascorbate transporter 7	nucleobase-ascorbate transporter, putative, expressed
GRMZM2G099413	3.17331e-86	0.667465	0.656	0.271	8.80847e-82	8	hypothetical protein LOC100382278
GRMZM2G073814	5.70296e-86	0.690139	0.938	0.625	1.58303e-81	8	hypothetical protein LOC100383999	PGDH	D-3-phosphoglycerate dehydrogenase	D-3-phosphoglycerate dehydrogenase, chloroplast precursor, putative, expressed
GRMZM2G149636	4.75381e-85	0.889486	0.869	0.527	1.31956e-80	8		KCS1	3-ketoacyl-CoA synthase 1	3-ketoacyl-CoA synthase, putative, expressed
GRMZM2G036619	8.29935e-85	0.365735	0.48	0.138	2.30373e-80	8
GRMZM2G134957	9.14514e-85	0.399866	0.411	0.106	2.53851e-80	8	electron transporter/ thiol-disulfide exchange intermediate
GRMZM2G392477	9.72725e-85	0.670613	0.789	0.39	2.70009e-80	8			AGC_PVPK_like_kin82y.17 - ACG kinases include homologs to PKA, PKG and PKC, expressed
GRMZM5G850455	1.44817e-84	0.671213	1	0.89	4.01984e-80	8	hypothetical protein LOC100194231		LTPL82 - Protease inhibitor/seed storage/LTP family protein precursor, expressed
GRMZM2G152328	4.11758e-84	0.793422	0.886	0.598	1.14296e-79	8	LOC100284092	ACT11	actin-11	actin, putative, expressed
GRMZM2G369815	6.1144e-84	0.407611	0.525	0.159	1.69724e-79	8	hypothetical protein LOC100191771		GDSL-like lipase/acylhydrolase, putative, expressed
GRMZM2G125081	7.49625e-84	0.634121	0.435	0.127	2.08081e-79	8	hypothetical protein LOC100304214		expressed protein
GRMZM2G112072	3.31101e-83	0.730479	0.817	0.453	9.1907e-79	8	hypothetical protein LOC100277636	MAD2	DNA-binding HORMA family protein	mitotic spindle checkpoint protein MAD2, putative, expressed
GRMZM2G392918	3.14378e-82	0.576543	0.28	0.054	8.72651e-78	8	Putative uncharacterized protein
GRMZM2G094589	3.21578e-82	0.355549	0.416	0.113	8.92637e-78	8			harpin-induced protein 1 domain containing protein, expressed
GRMZM2G029107	3.39141e-82	0.855138	0.798	0.426	9.41387e-78	8	hypothetical protein LOC100217114	ACAM-2,CAM5	calmodulin 5	OsCam1-1 - Calmodulin, expressed
GRMZM2G052740	8.26849e-82	0.375782	0.615	0.214	2.29517e-77	8	hypothetical protein LOC100272658	ATEHD1,EHD1	EPS15 homology domain 1	EH domain-containing protein 1, putative, expressed
GRMZM2G020468	1.94123e-81	0.583565	0.342	0.079	5.38846e-77	8	Putative uncharacterized protein
GRMZM2G124409	1.05253e-80	0.939838	0.689	0.318	2.92163e-76	8	transcriptional regulatory protein algP
GRMZM2G147942	1.1209e-80	0.482174	0.572	0.209	3.11138e-76	8	hypothetical protein LOC100382040	SLP2	subtilisin-like serine protease 2	OsSub28 - Putative Subtilisin homologue, expressed
GRMZM5G806833	1.29923e-80	0.423609	0.489	0.154	3.6064e-76	8	hypothetical protein LOC100217221
GRMZM2G159047	1.75508e-80	0.294475	0.354	0.083	4.87176e-76	8	hypothetical protein LOC100272878		serine/threonine-protein kinase At1g18390 precursor, putative, expressed
GRMZM2G034985	2.07039e-80	0.642898	0.791	0.371	5.747e-76	8	hypothetical protein LOC100279506
GRMZM2G138632	3.00594e-80	0.730306	0.644	0.27	8.34389e-76	8	hypothetical protein LOC100193981
GRMZM5G803308	3.79697e-80	0.941573	0.929	0.746	1.05396e-75	8	MYB transcription factor TaMYB1	ATMYB73,MYB73	myb domain protein 73	MYB transcription factor TaMYB1, putative, expressed
GRMZM2G045981	4.27023e-80	0.722477	0.608	0.249	1.18533e-75	8			expressed protein
GRMZM2G047456	1.30541e-79	0.719366	0.817	0.464	3.62357e-75	8	hypothetical protein LOC100382459		peroxidase precursor, putative, expressed
GRMZM2G172932	3.30295e-79	0.723783	0.933	0.767	9.16832e-75	8	hypothetical protein LOC100382290	TUB6	beta-6 tubulin	tubulin/FtsZ domain containing protein, putative, expressed
GRMZM2G150962	5.72438e-79	0.365206	0.591	0.202	1.58897e-74	8	LOC100281702		carboxyl-terminal proteinase, putative, expressed
GRMZM2G470048	7.58697e-79	0.416379	0.57	0.203	2.10599e-74	8
GRMZM2G350205	1.5327e-78	0.441909	0.653	0.253	4.25447e-74	8	hypothetical protein LOC100382699		ternary complex factor MIP1, putative, expressed
GRMZM2G016477	7.13189e-78	0.522864	0.603	0.234	1.97967e-73	8			leucine-rich repeat family protein, putative, expressed
GRMZM2G123714	8.38268e-78	0.745506	0.988	0.882	2.32687e-73	8	LOC100284241	PDCB3	plasmodesmata callose-binding protein 3	X8 domain containing protein, expressed
GRMZM5G892879	6.42909e-77	0.389096	0.565	0.193	1.78459e-72	8	calmodulin binding protein	iqd8	IQ-domain 8	IQ calmodulin-binding motif domain containing protein, expressed
GRMZM2G102322	3.70544e-76	0.39311	0.525	0.174	1.02856e-71	8	hypothetical protein LOC100193817	PDCB5	plasmodesmata callose-binding protein 5	X8 domain containing protein, expressed
GRMZM2G055844	4.35844e-76	0.610542	0.77	0.415	1.20982e-71	8	hypothetical protein LOC100191370		receptor kinase, putative, expressed
GRMZM2G154987	4.71141e-76	0.413078	0.47	0.148	1.30779e-71	8	hypothetical protein LOC100383950	PYL2,RCAR14	PYR1-like 2	bet v I allergen family protein, putative, expressed
GRMZM2G097989	1.38183e-75	0.672486	0.924	0.679	3.83569e-71	8	glutathione transferase41	ATGSTU8,GSTU8	glutathione S-transferase TAU 8	glutathione S-transferase, putative, expressed
GRMZM2G062524	1.44236e-75	0.393202	0.511	0.167	4.0037e-71	8		FU	Protein kinase family protein with ARM repeat domain	expressed protein
GRMZM2G168588	3.85103e-75	0.606025	0.948	0.726	1.06897e-70	8	Putative uncharacterized protein	LYM2	lysm domain GPI-anchored protein 2 precursor	lysM domain-containing GPI-anchored protein precursor, putative, expressed
GRMZM2G029720	4.92936e-75	0.764561	0.599	0.241	1.36829e-70	8	hypothetical protein LOC100193400
GRMZM2G114276	6.60538e-75	0.525356	0.656	0.283	1.83352e-70	8			leucine-rich repeat family protein, putative, expressed
GRMZM2G147500	9.86378e-75	0.540765	0.85	0.481	2.73799e-70	8	hypothetical protein LOC100276431		expressed protein
GRMZM2G118441	1.83752e-74	0.290446	0.347	0.085	5.10059e-70	8	nodulin-like protein		nodulin, putative, expressed
GRMZM2G069827	4.73777e-74	0.546968	0.945	0.727	1.31511e-69	8	hypothetical protein LOC100273036	VPS6.1	SNF7 family protein	SNF7 domain containing protein, putative, expressed
GRMZM2G148404	8.8799e-74	0.653768	0.387	0.104	2.46488e-69	8	hypothetical protein LOC100381686
GRMZM2G082384	1.36113e-73	0.548257	0.646	0.269	3.77822e-69	8
GRMZM2G133169	1.45205e-73	0.295959	0.323	0.076	4.0306e-69	8			GRAS family transcription factor domain containing protein, expressed
GRMZM2G141208	2.20833e-73	0.435855	0.544	0.195	6.12989e-69	8	LOC100284360	MAP65-2	microtubule-associated protein 65-2	microtubule associated protein, putative, expressed
GRMZM2G409213	2.65064e-73	0.425309	0.454	0.142	7.35764e-69	8	hypothetical protein LOC100194246
GRMZM2G039919	5.59571e-73	1.06297	0.703	0.379	1.55326e-68	8	hypothetical protein LOC100382994	ATXTH28,EXGT-A2,XTH28,XTR2	xyloglucan endotransglucosylase/hydrolase 28	glycosyl hydrolases family 16, putative, expressed
GRMZM2G375153	1.00032e-72	0.26523	0.333	0.08	2.77668e-68	8	hypothetical protein LOC100191688	ATL4,TL4	TOXICOS EN LEVADURA 4	RING-H2 finger protein ATL3J, putative, expressed
GRMZM2G115812	5.62434e-72	0.644714	0.753	0.365	1.5612e-67	8	Putative uncharacterized protein
GRMZM2G119426	8.50088e-72	0.569779	0.9	0.624	2.35968e-67	8	hypothetical protein LOC100193979		remorin family protein, putative, expressed
GRMZM2G164440	2.24683e-71	-1.59048	0.577	0.841	6.23674e-67	8	PVR3-like protein	DIR1	Bifunctional inhibitor/lipid-transfer protein/seed storage 2S albumin superfamily protein	LTPL42 - Protease inhibitor/seed storage/LTP family protein precursor, expressed
GRMZM2G473788	2.46547e-71	0.597395	0.933	0.722	6.84364e-67	8	hypothetical protein LOC100277773
GRMZM2G477325	3.42226e-71	0.836743	0.907	0.647	9.49951e-67	8	hydrophobic protein LTI6A	RCI2A	Low temperature and salt responsive protein family	OsRCI2-10 - Hydrophobic protein LTI6A, expressed
GRMZM2G029912	4.03923e-71	0.518626	0.639	0.255	1.12121e-66	8	hypothetical protein LOC100192547	CER3,FLP1,WAX2,YRE	Fatty acid hydroxylase superfamily	WAX2, putative, expressed
GRMZM2G180246	4.27214e-71	0.702149	0.974	0.88	1.18586e-66	8	putative GRF-interacting factor 1
GRMZM2G076049	4.68212e-71	0.929052	0.943	0.836	1.29966e-66	8	hypothetical protein LOC100192969	ATGH9B1,CEL1,GH9B1	glycosyl hydrolase 9B1	endoglucanase, putative, expressed
GRMZM2G116658	5.84612e-71	0.449684	0.696	0.294	1.62277e-66	8	outer cell layer3	AHDP,ANL2	Homeobox-leucine zipper family protein / lipid-binding START domain-containing protein	homeobox and START domains containing protein, putative, expressed
AC226243.1_FG003	6.43263e-71	0.4615	0.33	0.081	1.78557e-66	8
GRMZM2G118243	2.83754e-70	0.305911	0.477	0.148	7.87645e-66	8	hypothetical protein LOC100384030	ATPDR4,PDR4	pleiotropic drug resistance 4	pleiotropic drug resistance protein, putative, expressed
GRMZM2G317938	3.54926e-70	0.417924	0.62	0.253	9.85204e-66	8	Putative uncharacterized protein		serine/threonine-protein kinase, putative, expressed
GRMZM2G083012	3.92417e-70	0.296349	0.42	0.124	1.08927e-65	8	hypothetical protein LOC100277115		expressed protein
GRMZM2G326111	4.56799e-70	0.461973	1	1	1.26798e-65	8	Peptidyl-prolyl cis-trans isomerase (PPIase)(EC 5.2.1.8)(Rotamase)(Cyclophilin)(Cyclosporin A-binding protein)		peptidyl-prolyl cis-trans isomerase, putative, expressed
GRMZM2G039855	7.7306e-70	0.359625	0.423	0.128	2.14586e-65	8			expressed protein
GRMZM2G054380	1.64684e-69	0.433849	0.627	0.26	4.5713e-65	8	LOC542089	KYP,SDG33,SUVH4	SU(VAR)3-9 homolog 4	histone-lysine N-methyltransferase, putative, expressed
GRMZM2G528010	3.78783e-69	0.27153	0.397	0.112	1.05143e-64	8	hypothetical protein LOC100278395
GRMZM2G481843	1.05813e-68	0.518871	0.872	0.538	2.93715e-64	8	hypothetical protein LOC100191179	ATTSC13,CER1,ECR,TSC13	3-oxo-5-alpha-steroid 4-dehydrogenase family protein	3-oxo-5-alpha-steroid 4-dehydrogenase, putative, expressed
GRMZM2G111451	1.1953e-68	0.478397	0.789	0.425	3.31792e-64	8	hypothetical protein LOC100274234
GRMZM2G386460	1.33448e-68	0.39362	0.553	0.208	3.70424e-64	8
GRMZM2G014043	1.40061e-68	0.267808	0.318	0.078	3.88782e-64	8	hypothetical protein LOC100274826
GRMZM2G144648	1.77428e-68	-0.828847	0.808	0.949	4.92504e-64	8	LOC100281032		peroxidase precursor, putative, expressed
GRMZM5G853513	2.73914e-68	0.515564	0.715	0.353	7.60331e-64	8	Putative uncharacterized protein	TUB8	tubulin beta 8	tubulin/FtsZ domain containing protein, putative, expressed
GRMZM2G077989	2.85292e-68	0.32599	0.366	0.098	7.91913e-64	8	RS21-C6 protein
GRMZM2G025592	3.30322e-68	0.483687	0.791	0.384	9.16909e-64	8	DNA (cytosine-5)-methyltransferase 1 (EC 2.1.1.37)(Chromomethylase 1)(Zea methyltransferase2)(Zmet2)(DNA cytosine methyltransferase MET2a)	CMT3	chromomethylase 3	expressed protein
GRMZM2G119766	1.34921e-67	0.472129	0.53	0.196	3.74513e-63	8		EXL5	EXORDIUM like 5	phosphate-induced protein 1 conserved region domain containing protein, expressed
GRMZM2G027462	1.57816e-67	0.502049	0.632	0.283	4.38067e-63	8	hypothetical protein LOC100274309	DRB2	dsRNA-binding protein 2	double-stranded RNA binding motif containing protein, expressed
GRMZM2G314898	2.0481e-67	0.564253	0.865	0.558	5.68512e-63	8	LOC100283536		transferase family protein, putative, expressed
AC187891.3_FG006	3.55147e-67	0.299072	0.361	0.097	9.85818e-63	8	Putative uncharacterized protein	ATOFP6,OFP6	ovate family protein 6	DUF623 domain containing protein, expressed
GRMZM2G171822	4.84051e-67	0.403883	0.373	0.104	1.34363e-62	8	bif2 (PINOID co-ortholog)	ABR,PID	Protein kinase superfamily protein	AGC_PVPK_like_kin82y.20 - ACG kinases include homologs to PKA, PKG and PKC, expressed
GRMZM2G089491	6.08303e-67	0.477419	0.957	0.818	1.68853e-62	8	protein transport protein SEC61 gamma subunit
GRMZM2G055435	1.22544e-66	0.516698	0.708	0.341	3.40158e-62	8	hypothetical protein LOC100384786		expressed protein
GRMZM2G334857	1.95088e-66	0.328833	0.466	0.153	5.41525e-62	8		EMB313,RUK	Protein kinase family protein with ARM repeat domain	EMB3013, putative, expressed
GRMZM2G123371	2.79423e-66	0.529171	0.857	0.544	7.75621e-62	8	hypothetical protein LOC100193340		pyrophosphate--fructose 6-phosphate 1-phosphotransferase subunit alpha, putative, expressed
GRMZM2G179848	6.81076e-66	0.549704	0.62	0.279	1.89053e-61	8	hypothetical protein LOC100303817
GRMZM5G891967	2.19242e-65	0.392392	0.399	0.121	6.08573e-61	8
GRMZM2G029113	2.71882e-65	0.455497	0.625	0.277	7.54689e-61	8	nucleolar protein,Nop52 containing protein
GRMZM2G173321	6.70874e-65	0.330036	0.494	0.172	1.86221e-60	8	DNA binding protein		B3 DNA binding domain containing protein, expressed
GRMZM2G155096	9.45355e-65	0.479778	0.95	0.806	2.62412e-60	8	hypothetical protein LOC100193622
GRMZM2G014826	9.74367e-65	-0.920889	0.423	0.772	2.70465e-60	8	hypothetical protein LOC100191693	TET2	tetraspanin2	tetraspanin family protein, putative, expressed
GRMZM2G020740	1.53475e-64	0.266524	0.261	0.057	4.26016e-60	8	acyltransferase	KCS4	3-ketoacyl-CoA synthase 4	3-ketoacyl-CoA synthase precursor, putative, expressed
GRMZM2G033576	1.90748e-64	0.355119	0.551	0.209	5.29478e-60	8	hypothetical protein LOC100384712		C2 domain containing protein, putative, expressed
GRMZM5G851266	2.16945e-64	-1.6269	0.38	0.716	6.02197e-60	8
AC208897.3_FG003	3.51539e-64	0.349138	0.418	0.131	9.75801e-60	8	hypothetical protein LOC100383408		expressed protein
GRMZM2G129569	4.19902e-64	0.410476	0.577	0.236	1.16556e-59	8	Kinesin heavy chain Fragment		kinesin motor domain containing protein, expressed
GRMZM2G092286	8.57986e-64	0.406214	0.337	0.093	2.3816e-59	8	Putative uncharacterized protein		mitochondrial import inner membrane translocase subunit Tim17, putative, expressed
GRMZM2G008764	1.33301e-63	0.369916	0.482	0.167	3.70017e-59	8		IQD6	IQ-domain 6	IQ calmodulin-binding motif domain containing protein, expressed
GRMZM2G043822	1.78485e-63	0.502754	0.955	0.84	4.95438e-59	8	Tubulin beta-7 chain (Beta-7-tubulin)	TUB3	tubulin beta chain 3	tubulin/FtsZ domain containing protein, putative, expressed
GRMZM2G106424	3.99793e-63	0.35886	1	0.998	1.10975e-58	8	LOC100282460	GF14 NU,GRF7	general regulatory factor 7	14-3-3 protein, putative, expressed
GRMZM2G097032	9.12217e-63	0.348064	0.442	0.15	2.53213e-58	8	hypothetical protein LOC100382489
GRMZM5G834758	1.98118e-62	0.373365	1	0.999	5.49935e-58	8	DNA-binding protein MNB1B (HMG1-like protein)	HMGB3,NFD3,NFD3	high mobility group B3	HMG1/2, putative, expressed
GRMZM2G369260	2.45862e-62	1.11683	0.675	0.387	6.82463e-58	8	delta DNA polymerase	POLD4	polymerase delta 4	DNA polymerase delta subunit 4 family, putative, expressed
GRMZM2G414995	4.72248e-62	-0.831973	0.223	0.626	1.31087e-57	8
GRMZM2G312661	1.00777e-61	-0.88175	0.679	0.903	2.79737e-57	8	hypothetical protein LOC100382070	CML42	calmodulin like 42	OsCML27 - Calmodulin-related calcium sensor protein, expressed
GRMZM2G169825	3.50097e-61	0.317546	0.406	0.129	9.71799e-57	8			BTBN9 - Bric-a-Brac, Tramtrack, Broad Complex BTB domain with non-phototropic hypocotyl 3 NPH3 and coiled-coil domains, expressed
GRMZM2G139160	3.95483e-61	0.444612	0.734	0.382	1.09778e-56	8	C2H2 zinc finger protein		ZOS1-12 - C2H2 zinc finger protein, expressed
GRMZM2G108861	1.8449e-60	0.424374	0.425	0.143	5.12107e-56	8	hypothetical protein LOC100304176
GRMZM2G168386	2.58577e-60	0.269942	0.371	0.11	7.17759e-56	8	hypothetical protein LOC100280185
GRMZM2G027392	3.91087e-60	0.48425	0.983	0.924	1.08558e-55	8	LOC100281961		B12D protein, putative, expressed
GRMZM2G063737	7.63139e-60	0.291352	0.428	0.142	2.11832e-55	8	hypothetical protein LOC100193595	DRP5A	Dynamin related protein 5A	dynamin family protein, putative, expressed
GRMZM2G127404	1.68223e-59	0.502604	0.789	0.461	4.66953e-55	8	hypothetical protein LOC100277603		expressed protein
GRMZM2G033413	1.80102e-59	0.425896	0.705	0.363	4.99927e-55	8		ABF4,AREB2	ABRE binding factor 4	bZIP transcription factor, putative, expressed
GRMZM2G062179	1.85886e-59	0.440792	0.684	0.339	5.15982e-55	8	hypothetical protein LOC100384792 (LOC100384792), mRNA	scpl35	serine carboxypeptidase-like 35	OsSCP25 - Putative Serine Carboxypeptidase homologue, expressed
GRMZM2G095611	2.29447e-59	0.33944	0.494	0.185	6.36899e-55	8	hypothetical protein LOC100279219	ATNAT12,NAT12	nucleobase-ascorbate transporter 12	nucleobase-ascorbate transporter, putative, expressed
GRMZM2G320689	2.3184e-59	0.371311	0.482	0.176	6.43542e-55	8	Kinesin heavy chain Fragment		kinesin-related protein, putative, expressed
GRMZM5G832175	2.68855e-59	0.329581	0.506	0.19	7.46287e-55	8	hypothetical protein LOC100216610
GRMZM2G003565	3.14235e-59	0.464307	0.717	0.382	8.72254e-55	8	hypothetical protein LOC100273233	UVR8	Regulator of chromosome condensation (RCC1) family protein	Regulator of chromosome condensation domain containing protein, expressed
GRMZM2G152703	5.26216e-59	0.567102	0.967	0.816	1.46067e-54	8	hypothetical protein LOC100277102		expressed protein
GRMZM2G027867	5.41363e-59	0.383898	0.546	0.218	1.50272e-54	8	hypothetical protein LOC100278159
GRMZM2G129135	8.53969e-59	0.374129	0.568	0.236	2.37045e-54	8	hypothetical protein LOC100194236
GRMZM2G009265	1.76666e-58	0.439587	0.753	0.41	4.90389e-54	8	SINA6		seven in absentia protein family domain containing protein, expressed
GRMZM2G089296	1.99289e-58	0.324158	0.482	0.177	5.53187e-54	8			tetratricopeptide repeat domain containing protein, expressed
GRMZM2G365770	2.55297e-58	0.280824	0.271	0.067	7.08653e-54	8	hypothetical protein LOC100383624 (LOC100383624), mRNA		DUF584 domain containing protein, putative, expressed
GRMZM2G152143	3.32888e-58	0.337247	0.38	0.119	9.24031e-54	8	hypothetical protein LOC100194146
GRMZM2G060922	3.99781e-58	0.279122	0.409	0.134	1.10971e-53	8	Aquaporin SIP1-2 (Small basic intrinsic protein 1-2)(ZmSIP1-2)(ZmSIP1;2)	SIP1;1,SIP1A	small and basic intrinsic protein 1A	aquaporin protein, putative, expressed
GRMZM2G131822	5.80367e-58	0.277403	0.299	0.079	1.61098e-53	8		ATL43	RING/U-box superfamily protein	Zinc finger, C3HC4 type domain containing protein, expressed
GRMZM2G435627	9.33997e-58	0.458479	0.848	0.543	2.59259e-53	8	hypothetical protein LOC100274747		expressed protein
GRMZM2G001660	1.25395e-57	0.408082	0.401	0.134	3.48072e-53	8
GRMZM2G019363	4.03107e-57	0.579007	0.221	0.047	1.11894e-52	8	hypothetical protein LOC100272861		uncharacterized protein PA4923, putative, expressed
GRMZM2G463726	4.344e-57	0.368711	0.539	0.219	1.20581e-52	8	hypothetical protein LOC100276394
GRMZM2G064936	8.13919e-57	0.272022	0.397	0.129	2.25928e-52	8	ribonuclease 2 (LOC100284088), mRNA	RNS2	ribonuclease 2	ribonuclease T2 family domain containing protein, expressed
GRMZM2G162928	8.50483e-57	0.314045	0.496	0.179	2.36077e-52	8	hypothetical protein LOC100384017 (LOC100384017), mRNA		carboxyl-terminal proteinase, putative, expressed
GRMZM2G107645	1.18165e-56	0.286333	0.423	0.141	3.28001e-52	8	serine/threonine-protein kinase 12 (LOC100284230), mRNA	AtAUR3,AUR3	ataurora3	CAMK_CAMK_like_Aur_like.2 - CAMK includes calcium/calmodulin depedent protein kinases, expressed
GRMZM2G144936	1.90675e-56	0.356271	0.511	0.204	5.29275e-52	8	serine-type endopeptidase inhibitor		KAZ1 - Kazal-type serine protease inhibitor precursor, expressed
GRMZM2G085460	2.79055e-56	0.423903	0.544	0.231	7.74602e-52	8			nucleobase-ascorbate transporter, putative, expressed
GRMZM2G148249	3.48955e-56	0.297413	0.47	0.172	9.68631e-52	8			expressed protein
GRMZM2G105335	3.95293e-56	0.455983	0.637	0.29	1.09726e-51	8	putative growth-regulating factor 3	AtGRF5,GRF5	growth-regulating factor 5	growth regulating factor protein, putative, expressed
GRMZM2G061751	4.20046e-56	0.476145	0.694	0.355	1.16596e-51	8			GIL1, putative, expressed
GRMZM2G132007	4.23252e-56	0.409041	0.506	0.203	1.17486e-51	8	hypothetical protein LOC100277017
GRMZM2G334142	5.34477e-56	0.274197	0.333	0.097	1.4836e-51	8		ATCSLA9,ATCSLA9,CSLA9,CSLA9,RAT4	Nucleotide-diphospho-sugar transferases superfamily protein	CSLA9 - cellulose synthase-like family A, expressed
GRMZM2G131409	5.38425e-56	0.426692	0.126	0.016	1.49456e-51	8	hypothetical protein LOC100278076	SVB	Protein of unknown function, DUF538	DUF538 domain containing protein, putative, expressed
GRMZM2G424577	1.50726e-55	0.271177	0.34	0.101	4.18384e-51	8	Putative uncharacterized protein		esterase/lipase/thioesterase family protein, putative, expressed
GRMZM2G381086	2.52053e-55	0.428579	0.466	0.178	6.99649e-51	8	carbohydrate binding protein		lectin protein kinase family protein, putative, expressed
GRMZM2G146143	2.68134e-55	0.345215	0.501	0.193	7.44286e-51	8	hypothetical protein LOC100277799
GRMZM2G120085	3.21829e-55	0.458168	0.713	0.386	8.93333e-51	8	hypothetical protein LOC100279250		OsSub60 - Putative Subtilisin homologue, expressed
GRMZM2G055667	3.43561e-55	0.293417	0.442	0.156	9.53655e-51	8	beta-hydroxyacyl-ACP dehydratase		FabA-like domain containing protein, expressed
GRMZM2G098594	6.89784e-55	0.375228	0.58	0.259	1.9147e-50	8	putative growth-regulating factor 14	AtGRF4,GRF4	growth-regulating factor 4	growth-regulating factor, putative, expressed
GRMZM2G112957	1.99058e-54	0.277124	0.344	0.104	5.52545e-50	8
GRMZM2G126682	2.92766e-54	0.450867	0.637	0.317	8.12659e-50	8	24-methylenesterol C-methyltransferase 2	CVP1,FRL1,SMT2	sterol methyltransferase 2	C-methyltransferase, putative, expressed
GRMZM2G000608	3.26535e-54	0.378452	0.489	0.19	9.06397e-50	8	hypothetical protein LOC100274885
GRMZM6G982453	3.52097e-54	0.431334	0.416	0.154	9.77352e-50	8
GRMZM2G155546	6.77809e-54	0.491888	0.584	0.268	1.88146e-49	8	hypothetical protein LOC100193273	ATTSO2,TSO2	Ferritin/ribonucleotide reductase-like family protein	ribonucleoside-diphosphate reductase small chain, putative, expressed
GRMZM2G127251	3.07052e-53	0.556646	0.349	0.11	8.52315e-49	8	hypothetical protein LOC100274269	HCT	hydroxycinnamoyl-CoA shikimate/quinate hydroxycinnamoyl transferase	transferase family protein, putative, expressed
GRMZM2G171248	3.10073e-53	0.653258	0.976	0.945	8.60699e-49	8	hypothetical protein LOC100277883		expressed protein
GRMZM2G145458	3.25873e-53	-0.72665	0.831	0.95	9.04559e-49	8
GRMZM2G395244	3.63188e-53	0.544466	0.886	0.687	1.00814e-48	8	hypothetical protein LOC100217114	ACAM-2,CAM5	calmodulin 5	OsCam1-1 - Calmodulin, expressed
GRMZM2G434098	6.65814e-53	0.427929	0.646	0.314	1.84817e-48	8	plant-specific domain TIGR01568 family protein		DUF623 domain containing protein, expressed
GRMZM2G091511	6.69695e-53	0.437054	0.62	0.304	1.85894e-48	8	hypothetical protein LOC100193037	ATSNAP33,ATSNAP33B,SNAP33,SNP33	soluble N-ethylmaleimide-sensitive factor adaptor protein 33	SNARE domain containing protein, putative, expressed
GRMZM2G146740	7.68017e-53	0.348751	0.428	0.157	2.13186e-48	8
GRMZM2G030118	7.87242e-53	0.279569	0.385	0.126	2.18523e-48	8		SBH2	sphingoid base hydroxylase 2	sphingolipid C4-hydroxylase SUR2, putative, expressed
GRMZM2G309897	9.83386e-53	0.484701	0.546	0.242	2.72968e-48	8			inactive receptor kinase At2g26730 precursor, putative, expressed
GRMZM2G318849	1.21341e-52	0.363391	0.665	0.308	3.36817e-48	8	hypothetical protein LOC100278719		HEAT repeat family protein, putative, expressed
GRMZM2G472231	1.32658e-52	0.446555	0.793	0.493	3.68232e-48	8	hypothetical protein LOC100194301		dynein light chain type 1 domain containing protein, expressed
GRMZM2G363545	1.35021e-52	0.43562	0.727	0.392	3.74792e-48	8	cytokinin-O-glucosyltransferase 2		UDP-glucoronosyl and UDP-glucosyl transferase domain containing protein, expressed
GRMZM2G104342	1.63685e-52	0.325737	0.411	0.145	4.54357e-48	8			GRAS family transcription factor domain containing protein, expressed
GRMZM2G141931	3.13646e-52	0.430854	0.912	0.667	8.70618e-48	8	endoplasmin	AtHsp9-7,AtHsp9.7,HSP9.7,SHD	Chaperone protein htpG family protein	heat shock protein, putative, expressed
GRMZM2G114057	3.20399e-52	0.324784	0.442	0.163	8.89364e-48	8	hypothetical protein LOC100193959		universal stress protein domain containing protein, putative, expressed
GRMZM2G039592	4.98874e-52	0.417251	0.584	0.279	1.38477e-47	8	hypothetical protein LOC100276900	RTH	RTE1-homolog	green ripe-like, putative, expressed
GRMZM2G128929	1.4562e-51	0.439688	0.848	0.589	4.04212e-47	8	L-lactate dehydrogenase (LDH)(EC 1.1.1.27)		lactate/malate dehydrogenase, putative, expressed
GRMZM2G040924	1.54363e-51	0.413456	0.625	0.31	4.2848e-47	8	P-type R2R3 Myb protein	AtMYB17,MYB17	myb domain protein 17	MYB family transcription factor, putative, expressed
GRMZM2G172512	1.59301e-51	0.335249	0.577	0.26	4.42187e-47	8	hypothetical protein LOC100275978		expressed protein
GRMZM2G026918	3.12033e-51	0.291425	0.496	0.196	8.66142e-47	8	hypothetical protein LOC100381501
GRMZM2G022206	1.59807e-50	-0.523035	0.694	0.872	4.43591e-46	8	ubiquitin-conjugating enzyme E2-17 kDa	ATUBC2,UBC2	ubiquiting-conjugating enzyme 2	ubiquitin-conjugating enzyme, putative, expressed
GRMZM2G145972	2.32592e-50	-0.611087	0.767	0.933	6.45629e-46	8	hypothetical protein LOC100275557	NDB2	NAD(P)H dehydrogenase B2	external NADH-ubiquinone oxidoreductase 1, mitochondrial precursor, putative, expressed
GRMZM2G463415	3.5882e-50	0.457144	0.425	0.161	9.96014e-46	8	hypothetical protein LOC100276522		ENTH domain containing protein, expressed
GRMZM5G863602	4.59018e-50	0.445285	0.734	0.412	1.27414e-45	8	senescence-associated protein DH	TET8	tetraspanin8	tetraspanin family protein, putative, expressed
GRMZM2G145879	7.8558e-50	0.354906	0.463	0.183	2.18061e-45	8	hypothetical protein LOC100273893	AT;CDCKD;3,CAK2AT,CDKD1;3	cyclin-dependent kinase D1;3	cyclin-dependent kinase D-1, putative, expressed
GRMZM2G077316	9.96846e-50	0.455387	0.976	0.902	2.76705e-45	8	allene oxide cyclase1	AOC3	allene oxide cyclase 3	allene oxide cyclase 4, chloroplast precursor, putative, expressed
GRMZM2G047384	1.30237e-49	-0.710571	0.42	0.756	3.61513e-45	8	hypothetical protein LOC100191724		methyladenine glycosylase, putative, expressed
GRMZM2G146173	1.63932e-49	0.423511	0.967	0.89	4.55042e-45	8	hypothetical protein LOC100191733
GRMZM2G176465	2.18876e-49	0.362386	0.534	0.235	6.07556e-45	8	hypothetical protein LOC100382032 (LOC100382032), mRNA		expressed protein
GRMZM2G026643	2.37717e-49	0.337472	0.632	0.298	6.59854e-45	8	outer cell layer1	AHDP,ANL2	Homeobox-leucine zipper family protein / lipid-binding START domain-containing protein	homeobox and START domains containing protein, putative, expressed
GRMZM2G171372	2.41432e-49	0.418084	0.789	0.476	6.70166e-45	8	hypothetical protein LOC100193568		LSM domain containing protein, expressed
GRMZM5G846057	2.94687e-49	0.413881	0.401	0.144	8.17993e-45	8
GRMZM2G129817	4.45427e-49	0.364941	0.679	0.351	1.23642e-44	8	hypothetical protein LOC100194167	ADA2B,PRZ1	homolog of yeast ADA2 2B	transcriptional adaptor, putative, expressed
GRMZM2G035222	4.83589e-49	0.367321	0.515	0.219	1.34235e-44	8	hypothetical protein LOC100275866		expressed protein
GRMZM2G001915	4.93246e-49	-0.640297	0.689	0.884	1.36915e-44	8	hypothetical protein LOC100274176		mitochondrial carrier protein, putative, expressed
GRMZM2G449909	7.92918e-49	0.317927	0.501	0.207	2.20098e-44	8		ATXI-I,XI-15,XI-I	myosin, putative	myosin, putative, expressed
GRMZM2G381739	9.38928e-49	0.30598	0.378	0.131	2.60628e-44	8			aspartyl protease family protein, putative, expressed
GRMZM2G134183	1.09044e-48	0.293216	0.461	0.181	3.02684e-44	8	CENPCB protein Fragment	CENP-C	centromere protein C	CENP-C1, putative, expressed
GRMZM2G013821	1.49945e-48	0.311879	1	0.993	4.16217e-44	8	HMG-like nucleosome/chromatin assembly factor D	HMGB4,NFD4,NFD4	high mobility group B4	HMG1/2, putative, expressed
GRMZM2G170120	1.57498e-48	-0.753811	0.337	0.659	4.37184e-44	8	putative protein kinase	CIPK1,SnRK3.16	CBL-interacting protein kinase 1	CAMK_KIN1/SNF1/Nim1_like.9 - CAMK includes calcium/calmodulin depedent protein kinases, expressed
GRMZM2G008216	2.42553e-48	-0.780083	0.568	0.847	6.73279e-44	8	putative cytidine deaminase		cytidine deaminase, putative, expressed
GRMZM2G028335	3.81299e-48	0.25063	0.397	0.141	1.05841e-43	8	hypothetical protein LOC100274350	ATCDT1B,CDT1,CDT1B	homolog of yeast CDT1 B homolog of yeast CDT1 B	CDT1B - Putative DNA replication initiation protein, expressed
GRMZM2G326328	4.7064e-48	0.295251	0.487	0.195	1.3064e-43	8	hypothetical protein LOC100216627		condensin complex subunit 1, putative, expressed
GRMZM2G019246	4.83503e-48	-0.653463	0.637	0.873	1.34211e-43	8		CP5	Polyketide cyclase/dehydrase and lipid transport superfamily protein	membrane related protein CP5, putative, expressed
GRMZM2G106133	7.07786e-48	0.364462	0.986	0.868	1.96467e-43	8	high mobility group I/Y-2
GRMZM2G065203	9.04384e-48	0.365788	0.435	0.159	2.51039e-43	8	hypothetical protein LOC100382183	ATGPAT1,GPAT1	glycerol-3-phosphate acyltransferase 1	glycerol-3-phosphate acyltransferase, putative, expressed
GRMZM2G176182	1.17029e-47	-0.655312	0.793	0.933	3.24849e-43	8
GRMZM2G180870	1.45297e-47	0.678672	0.843	0.612	4.03315e-43	8	glycosyl hydrolases family 16 protein	XTH9	xyloglucan endotransglucosylase/hydrolase 9	glycosyl hydrolases family 16 protein, protein, expressed
GRMZM6G732597	1.46988e-47	-0.569693	0.361	0.671	4.08009e-43	8		ERD4	Early-responsive to dehydration stress protein (ERD4)	ERD4 protein, putative, expressed
GRMZM5G895534	2.59744e-47	0.32226	0.549	0.248	7.20997e-43	8	hypothetical protein LOC100278097		expressed protein
GRMZM2G143883	2.66054e-47	0.256845	0.477	0.179	7.38512e-43	8	hypothetical protein LOC100274574	ATFAO3,FAO3	fatty alcohol oxidase 3	alcohol oxidase, putative, expressed
GRMZM2G425729	3.23246e-47	-0.797314	0.786	0.936	8.97266e-43	8
GRMZM2G420823	4.06847e-47	0.433786	0.513	0.223	1.12933e-42	8	Putative uncharacterized protein		nucleobase-ascorbate transporter, putative, expressed
GRMZM2G024151	4.25715e-47	0.446988	0.874	0.667	1.1817e-42	8	glycogen synthase kinase-3 MsK-3	ATSK11,SK 11	shaggy-related kinase 11	CGMC_GSK.1 - CGMC includes CDA, MAPK, GSK3, and CLKC kinases, expressed
GRMZM2G131516	5.27351e-47	0.429067	0.867	0.564	1.46382e-42	8	Protein SCARECROW (ZmSCR)	SCR,SGR1	GRAS family transcription factor	GRAS family transcription factor domain containing protein, expressed
GRMZM2G008106	5.43774e-47	0.452899	0.774	0.486	1.50941e-42	8	uclacyanin-2	AtENODL18,ENODL18	early nodulin-like protein 18	plastocyanin-like domain containing protein, putative, expressed
GRMZM2G120047	6.03536e-47	0.4289	0.831	0.565	1.6753e-42	8	hypothetical protein LOC100191947	PAC1	20S proteasome alpha subunit C1	peptidase, T1 family, putative, expressed
GRMZM2G172204	7.19291e-47	0.687315	0.715	0.411	1.99661e-42	8	hypothetical protein LOC100273394		Jacalin-like lectin domain containing protein, putative, expressed
GRMZM2G029536	1.41639e-46	0.25496	0.371	0.129	3.93162e-42	8	nucleotide binding protein		transducin family protein, putative, expressed
GRMZM2G050193	2.74518e-46	0.436289	0.762	0.478	7.62008e-42	8	calcium lipid binding protein-like	ATSYTA,NTMC2T1.1,NTMC2TYPE1.1,SYT1,SYTA	synaptotagmin A	NTMC2Type1.2 protein, putative, expressed
GRMZM5G812926	3.13947e-46	0.318287	0.565	0.258	8.71454e-42	8	hypothetical protein LOC100382062		BTBN17 - Bric-a-Brac, Tramtrack, Broad Complex BTB domain with non-phototropic hypocotyl 3 NPH3 and coiled-coil domains, expressed
GRMZM2G071025	3.46421e-46	0.390115	0.753	0.435	9.61596e-42	8	hypothetical protein LOC100273981 (LOC100273981), mRNA	ATDDM1,CHA1,CHR1,CHR1,DDM1,SOM1,SOM4	chromatin remodeling 1	expressed protein
GRMZM2G168651	3.51338e-46	-0.711167	0.473	0.774	9.75243e-42	8	cell wall protein (AA 1-267) (HRGP), mRNA
GRMZM2G392710	3.98842e-46	0.291488	0.475	0.194	1.10711e-41	8	hypothetical protein LOC100192791	CDC27b,HBT	CDC27 family protein	tetratricopeptide repeat domain containing protein, expressed
GRMZM2G046101	2.50562e-45	0.478934	0.846	0.599	6.9551e-41	8	glucan endo-1,3-beta-glucosidase 7
GRMZM2G000818	2.59367e-45	0.313882	0.314	0.102	7.19951e-41	8	R2R3MYB-domain protein Fragment	ATMYB4,MYB4	myb domain protein 4	MYB family transcription factor, putative, expressed
GRMZM2G093962	8.70245e-45	-0.5776	0.869	0.968	2.41563e-40	8	hypothetical protein LOC100194066	ATRBL3,RBL3	RHOMBOID-like protein 3	OsRhmbd17 - Putative Rhomboid homologue, expressed
GRMZM2G472945	1.31438e-44	0.382894	0.492	0.212	3.64846e-40	8	Putative uncharacterized protein	AtTLP8,TLP8	tubby like protein 8	tubby, putative, expressed
GRMZM2G432128	1.60958e-44	0.393707	0.67	0.376	4.46787e-40	8	hypothetical protein LOC100274592	cICDH	cytosolic NADP+-dependent isocitrate dehydrogenase	dehydrogenase, putative, expressed
GRMZM2G085049	2.27607e-44	0.391201	0.599	0.3	6.31792e-40	8	rho GDP-dissociation inhibitor 1	SCN1	Immunoglobulin E-set superfamily protein	rho GDP-dissociation inhibitor 1, putative, expressed
GRMZM2G071599	2.53147e-44	0.38178	0.622	0.325	7.02684e-40	8	hypothetical protein LOC100280278		DUF630/DUF632 domains containing protein, putative, expressed
GRMZM2G386995	3.10561e-44	0.395917	0.551	0.266	8.62055e-40	8			expressed protein
GRMZM2G086841	3.13875e-44	-0.806656	0.38	0.682	8.71255e-40	8	hypothetical protein LOC100384718
GRMZM2G019144	3.1775e-44	0.294837	0.477	0.206	8.8201e-40	8	hypothetical protein LOC100384063	MK,MVK	mevalonate kinase	GHMP kinases ATP-binding protein, putative, expressed
GRMZM2G401026	3.23358e-44	-0.644543	0.869	0.956	8.97577e-40	8	hypothetical protein LOC100275407
GRMZM2G094639	4.25228e-44	-1.1218	0.309	0.618	1.18035e-39	8			LTPL147 - Protease inhibitor/seed storage/LTP family protein precursor, expressed
GRMZM2G119359	5.76965e-44	0.406667	0.724	0.439	1.60154e-39	8	Putative uncharacterized protein	AtGRF6,GRF6	growth-regulating factor 6	growth-regulating factor, putative, expressed
GRMZM2G036262	8.76754e-44	-0.978352	0.755	0.907	2.43369e-39	8
GRMZM2G126765	1.14808e-43	-0.694632	0.805	0.931	3.18684e-39	8	Tyrosine specific protein phosphatase family protein		tyrosine phosphatase family protein, putative, expressed
GRMZM2G138410	3.20187e-43	0.270643	0.409	0.16	8.88776e-39	8	hypothetical protein LOC100303816	UGE5	UDP-D-glucose/UDP-D-galactose 4-epimerase 5	NAD dependent epimerase/dehydratase family protein, putative, expressed
GRMZM2G152007	3.74531e-43	0.270449	0.368	0.133	1.03962e-38	8			Mad3/BUB1 homology region 1 domain containing protein, expressed
GRMZM2G404249	4.42555e-43	0.347752	0.435	0.178	1.22845e-38	8	17.0 kDa class II heat shock protein (HSP 18)	HSP17.6II	17.6 kDa class II heat shock protein	hsp20/alpha crystallin family protein, putative, expressed
GRMZM2G033117	6.30575e-43	0.422537	0.872	0.658	1.75035e-38	8
GRMZM2G124715	7.89002e-43	0.275813	0.356	0.126	2.19011e-38	8	hypothetical protein LOC100279722	ATMYB4,MYB4	myb domain protein 4	MYB family transcription factor, putative, expressed
GRMZM2G086403	8.27786e-43	-0.61367	0.394	0.689	2.29777e-38	8	hypothetical protein LOC100277728		zinc-binding protein, putative, expressed
GRMZM5G887286	9.08043e-43	0.284465	0.485	0.209	2.52055e-38	8	zinc finger protein 511		ZOS11-03 - C2H2 zinc finger protein, expressed
GRMZM2G092107	2.04817e-42	0.448272	0.781	0.557	5.68531e-38	8	hypothetical protein LOC100276827
GRMZM2G125345	2.85629e-42	0.336403	0.513	0.241	7.92848e-38	8
GRMZM2G105224	3.11088e-42	0.355756	0.696	0.394	8.63517e-38	8	nucleic acid binding protein		ZOS1-12 - C2H2 zinc finger protein, expressed
GRMZM2G022453	1.47555e-41	0.367522	0.646	0.358	4.09584e-37	8	hypothetical protein LOC100273370		60S ribosomal protein L18a-1, putative, expressed
GRMZM2G149717	1.63711e-41	0.279296	0.48	0.21	4.54428e-37	8	Putative uncharacterized protein	ADL1,ADL1A,AG68,DL1,DRP1A,RSW9	dynamin-like protein	dynamin family protein, putative, expressed
GRMZM2G417229	1.67044e-41	0.354275	0.594	0.302	4.63681e-37	8	hypothetical protein LOC100279191 (LOC100279191), mRNA	ATHB22,HB22,MEE68	homeobox protein 22	ZF-HD protein dimerisation region containing protein, expressed
GRMZM2G055052	4.95676e-41	0.475419	0.646	0.351	1.3759e-36	8	immediate-early fungal elicitor protein CMPG1	ATCMPG1,CMPG1	CYS, MET, PRO, and GLY protein 1	immediate-early fungal elicitor protein CMPG1, putative, expressed
GRMZM5G898755	5.78682e-41	0.437436	0.786	0.472	1.6063e-36	8	hypothetical protein LOC100280361	ATLTP1,LP1,LTP1	lipid transfer protein 1	LTPL11 - Protease inhibitor/seed storage/LTP family protein precursor, expressed
GRMZM2G104626	7.16509e-41	0.316226	0.439	0.176	1.98888e-36	8	senescence-associated protein 15 (LOC100285592), mRNA	KCS1	3-ketoacyl-CoA synthase 1	3-ketoacyl-CoA synthase, putative, expressed
GRMZM2G176998	7.69942e-41	0.344552	0.278	0.085	2.13721e-36	8			WD40-like Beta Propeller Repeat family protein, expressed
GRMZM2G145412	2.13022e-40	-0.560209	0.822	0.954	5.91307e-36	8
GRMZM2G069773	2.13579e-40	-0.596154	0.663	0.873	5.92852e-36	8	hypothetical protein LOC100382153	CP5	Polyketide cyclase/dehydrase and lipid transport superfamily protein	membrane related protein CP5, putative, expressed
GRMZM2G064590	2.48146e-40	0.251202	0.211	0.055	6.88803e-36	8	hypothetical protein LOC100272827	ATGPAT5,GPAT5	glycerol-3-phosphate acyltransferase 5	glycerol-3-phosphate acyltransferase, putative, expressed
GRMZM2G042636	3.10842e-40	0.405586	0.772	0.497	8.62835e-36	8	hypothetical protein LOC100272336
GRMZM2G144581	3.13716e-40	0.286441	0.342	0.122	8.70814e-36	8	hypothetical protein LOC100276360		nodulin MtN3 family protein, putative, expressed
GRMZM2G008444	3.2416e-40	0.32202	0.473	0.209	8.99804e-36	8	hypothetical protein LOC100277855		expressed protein
GRMZM2G149272	3.72539e-40	0.273953	0.437	0.187	1.03409e-35	8	hypothetical protein LOC100272578		dehydrogenase, putative, expressed
GRMZM2G036134	5.28148e-40	-0.755864	0.152	0.464	1.46603e-35	8	hypothetical protein LOC100191400		eukaryotic aspartyl protease domain containing protein, expressed
GRMZM2G101872	5.37894e-40	0.495824	0.328	0.118	1.49309e-35	8		AtENODL9,ENODL9	early nodulin-like protein 9	plastocyanin-like domain containing protein, putative, expressed
GRMZM2G450125	6.14505e-40	-0.659705	0.663	0.872	1.70574e-35	8	beta-amylase	BAM1,BMY7,TR-BAMY	beta-amylase 1	beta-amylase, putative, expressed
GRMZM2G047002	8.88623e-40	-0.518789	0.373	0.65	2.46664e-35	8	hypothetical protein LOC100277637		expressed protein
GRMZM2G049759	9.65444e-40	0.332849	0.589	0.302	2.67988e-35	8		EMB1611,MEE22	maternal effect embryo arrest 22
GRMZM2G008259	1.71962e-39	0.398654	0.924	0.76	4.77333e-35	8	hypothetical protein LOC100192074	AL7	alfin-like 7	PHD finger protein, putative, expressed
GRMZM2G159179	2.15068e-39	-0.712509	0.352	0.636	5.96985e-35	8
GRMZM2G080521	2.44299e-39	-0.597862	0.2	0.504	6.78126e-35	8	hypothetical protein LOC100192559		acyl-protein thioesterase, putative, expressed
GRMZM2G105801	3.42893e-39	0.353244	0.767	0.504	9.51803e-35	8	hypothetical protein LOC100274858
AC210003.2_FG004	3.65769e-39	-0.565837	0.207	0.521	1.0153e-34	8	hypothetical protein LOC100274427		peroxidase precursor, putative, expressed
GRMZM2G330772	3.75738e-39	0.357835	0.703	0.425	1.04297e-34	8	syntaxin 132	ATSYP131,SYP131	syntaxin of plants 131	syntaxin, putative, expressed
GRMZM5G862956	6.13315e-39	0.364138	0.665	0.386	1.70244e-34	8	harpin-induced protein
GRMZM2G048366	6.42676e-39	0.539989	0.926	0.895	1.78394e-34	8	hypothetical protein LOC100194081
GRMZM5G829840	7.14376e-39	0.418501	0.976	0.911	1.98297e-34	8	hypothetical protein LOC100274295
GRMZM2G021610	8.35258e-39	0.294655	0.599	0.308	2.31851e-34	8	LOC100284392
GRMZM5G814314	1.09337e-38	-0.436749	0.511	0.767	3.03498e-34	8	hypothetical protein LOC100280571	UBC9	ubiquitin conjugating enzyme 9	ubiquitin-conjugating enzyme, putative, expressed
GRMZM2G104258	1.27412e-38	0.3068	0.606	0.321	3.53669e-34	8	hypothetical protein LOC100276495		expressed protein
GRMZM2G156606	1.45671e-38	0.334074	0.508	0.242	4.04355e-34	8	hypothetical protein LOC100278401		expressed protein
GRMZM2G080183	1.45966e-38	0.31338	0.425	0.179	4.05173e-34	8	LOC100286338		peroxidase precursor, putative, expressed
GRMZM2G318319	3.04093e-38	0.255878	0.392	0.156	8.441e-34	8
GRMZM2G176081	3.75955e-38	0.338881	0.133	0.026	1.04357e-33	8	hypothetical protein LOC100382309
GRMZM2G073404	4.20303e-38	0.286771	0.494	0.231	1.16668e-33	8	hypothetical protein LOC100277211		ubiquitin family domain containing protein, expressed
GRMZM2G091540	5.97278e-38	-0.86493	0.276	0.577	1.65793e-33	8	hypothetical protein LOC100304432	IAR3,JR3	peptidase M20/M25/M40 family protein	hydrolase, putative, expressed
GRMZM2G358956	6.57565e-38	0.331542	0.582	0.313	1.82527e-33	8	hypothetical protein LOC100276418
GRMZM2G086237	8.72197e-38	0.262821	0.382	0.154	2.42104e-33	8			protein transport protein-related, putative, expressed
GRMZM2G040424	9.99127e-38	0.317994	0.558	0.29	2.77338e-33	8	hypothetical protein LOC100280092		Mpv17 / PMP22 family domain containing protein, expressed
GRMZM2G451604	1.15545e-37	0.607576	0.385	0.165	3.2073e-33	8	his-containing phosphotransfer protein
GRMZM2G416156	1.85926e-37	0.501546	0.684	0.426	5.16094e-33	8
GRMZM2G157334	2.167e-37	0.433992	0.867	0.675	6.01515e-33	8	LOC100282843	ATRAN3,RAN3	RAN GTPase 3	ras-related protein, putative, expressed
GRMZM2G099340	2.5838e-37	0.5401	0.762	0.541	7.17212e-33	8	metallothionein-like protein type 2	ATMT-1,ATMT-K,MT2A	metallothionein 2A	metallothionein, putative, expressed
GRMZM2G132898	2.80383e-37	-0.491346	0.397	0.676	7.78288e-33	8	choline-phosphate cytidylyltransferase B	ATCCT2,CCT2	phosphorylcholine cytidylyltransferase2	cytidylyltransferase domain containing protein, expressed
GRMZM2G089736	2.80822e-37	-0.426032	0.941	0.983	7.79505e-33	8	pnFL-2
GRMZM2G112284	2.84642e-37	-0.487189	0.836	0.953	7.9011e-33	8	Putative uncharacterized protein		expressed protein
GRMZM2G174610	3.39225e-37	0.330045	0.694	0.421	9.41622e-33	8	hypothetical protein LOC100273110		B3 DNA binding domain containing protein, expressed
GRMZM2G073351	4.36799e-37	-0.678987	0.076	0.374	1.21247e-32	8	protochlorophyllide reductase B	PORA	protochlorophyllide oxidoreductase A	oxidoreductase, short chain dehydrogenase/reductase family domain containing family, expressed
GRMZM2G066672	4.41168e-37	0.333184	0.511	0.253	1.22459e-32	8	hypothetical protein LOC100275355	ATBRXL4,BRX-LIKE4,BRXL4	BREVIS RADIX-like 4	brevis radix, putative, expressed
GRMZM2G459063	4.45498e-37	0.320204	0.61	0.338	1.23661e-32	8	LOC100282945		oxidoreductase, putative, expressed
GRMZM2G127648	4.71963e-37	0.341574	0.663	0.391	1.31007e-32	8	ras-related protein RIC2	ATRABA1B,RAB11,RABA1b	RAB GTPase homolog A1B	ras-related protein, putative, expressed
GRMZM2G067225	6.2851e-37	-0.858178	0.52	0.757	1.74462e-32	8	allene oxide synthase	AOS,CYP74A,DDE2	allene oxide synthase	cytochrome P450, putative, expressed
GRMZM2G096585	7.7556e-37	0.327531	0.986	0.909	2.1528e-32	8	LOC100283417	ATFKBP62,FKBP62,ROF1	rotamase FKBP 1	peptidyl-prolyl isomerase, putative, expressed
GRMZM5G829897	8.84407e-37	-0.781777	0.827	0.937	2.45494e-32	8	carboxylic ester hydrolase/ hydrolase, acting on ester bonds (LOC100281842), mRNA		GDSL-like lipase/acylhydrolase, putative, expressed
GRMZM2G303768	9.32616e-37	0.290881	0.485	0.23	2.58876e-32	8			inactive receptor kinase At2g26730 precursor, putative, expressed
GRMZM2G177867	9.78612e-37	0.342518	0.919	0.701	2.71643e-32	8	hypothetical protein LOC100304348		kinesin motor domain containing protein, putative, expressed
GRMZM2G448456	1.12721e-36	0.353674	0.843	0.661	3.12891e-32	8		TXND9	thioredoxin domain-containing protein 9 homolog	thioredoxin domain-containing protein 9, putative, expressed
GRMZM2G704277	1.40202e-36	0.295125	0.304	0.11	3.89172e-32	8	calcium-binding protein		C2 domain containing protein, putative, expressed
GRMZM2G121312	1.73112e-36	0.347998	0.727	0.443	4.80525e-32	8	polygalacturonase inhibitor 2	DRT1	Leucine-rich repeat (LRR) family protein	polygalacturonase inhibitor 2 precursor, putative, expressed
GRMZM2G163998	1.93884e-36	0.422387	0.727	0.437	5.38185e-32	8	VAMP protein SEC22		harpin-induced protein 1 domain containing protein, expressed
GRMZM2G077811	2.0873e-36	0.255863	0.411	0.175	5.79394e-32	8	Putative uncharacterized protein		thioesterase family protein, putative, expressed
GRMZM2G049693	2.14935e-36	0.374623	0.796	0.532	5.96618e-32	8	hypothetical protein LOC100383470	SKU5	Cupredoxin superfamily protein	monocopper oxidase, putative, expressed
GRMZM2G381267	2.29715e-36	0.374305	0.834	0.605	6.37642e-32	8	hypothetical protein LOC100277155
GRMZM2G319878	2.4306e-36	0.333825	0.888	0.67	6.74687e-32	8	mitochondrial import inner membrane translocase subunit Tim8	TIM8	translocase inner membrane subunit 8	mitochondrial import inner membrane translocase subunit Tim, putative, expressed
GRMZM2G138125	2.53334e-36	0.310879	0.439	0.2	7.03206e-32	8	hypothetical protein LOC100384583	CHR24	chromatin remodeling 24	expressed protein
GRMZM2G102231	2.53502e-36	0.29904	0.458	0.215	7.0367e-32	8	haloacid dehalogenase-like hydrolase domain-containing protein 1A	GPP1	glycerol-3-phosphatase 1	haloacid dehalogenase-like hydrolase domain-containing protein 1A, putative, expressed
GRMZM2G174598	2.64002e-36	-0.615905	0.15	0.447	7.32816e-32	8	hypothetical protein LOC100384246		polygalacturonase, putative, expressed
GRMZM2G145753	2.72545e-36	0.267977	0.378	0.155	7.56529e-32	8	hypothetical protein LOC100274594		receptor-like protein kinase precursor, putative, expressed
GRMZM2G014392	4.05873e-36	-0.667664	0.511	0.752	1.12662e-31	8	9-cis-epoxycarotenoid dioxygenase 1, chloroplastic Precursor (EC 1.13.11.51)(Protein VIVIPAROUS14)(VP-14)	ATNCED9,NCED9	nine-cis-epoxycarotenoid dioxygenase 9	9-cis-epoxycarotenoid dioxygenase 1, chloroplast precursor, putative, expressed
GRMZM2G002559	4.39459e-36	0.385693	0.665	0.39	1.21985e-31	8
GRMZM2G115925	5.26877e-36	0.368236	0.874	0.671	1.46251e-31	8	small nuclear ribonucleoprotein Sm D3		LSM domain containing protein, expressed
GRMZM2G311898	5.32902e-36	-0.548432	0.86	0.957	1.47923e-31	8	Grx_I1 - glutaredoxin subgroup III	GRX48,roxy19	Thioredoxin superfamily protein	OsGrx_I1 - glutaredoxin subgroup III, expressed
GRMZM2G086496	5.57702e-36	-0.473136	0.147	0.447	1.54807e-31	8	hypothetical protein LOC100279242	ATNRT1,B-1,CHL1,CHL1-1,NRT1,NRT1.1	nitrate transporter 1.1	peptide transporter PTR2, putative, expressed
GRMZM2G068277	5.65391e-36	0.300376	0.637	0.356	1.56941e-31	8	hypothetical protein LOC100191747
GRMZM5G813206	6.63797e-36	0.28703	0.425	0.191	1.84257e-31	8	hypothetical protein LOC100279714		cyclin-related protein, putative, expressed
GRMZM2G085964	8.80674e-36	-0.576829	0.347	0.613	2.44458e-31	8	ethylene responsive element binding protein 2
GRMZM2G083964	9.30454e-36	0.264744	0.463	0.211	2.58276e-31	8		NF-YC1	nuclear factor Y, subunit C10	histone-like transcription factor and archaeal histone, putative, expressed
GRMZM2G311036	9.52385e-36	-0.921559	0.366	0.633	2.64363e-31	8	Putative uncharacterized protein		O-methyltransferase, putative, expressed
GRMZM2G038356	1.0179e-35	0.325168	0.784	0.512	2.82549e-31	8	hypothetical protein LOC100279736	ASAR1,ATSAR2,ATSARA1C,SAR2	secretion-associated RAS super family 2	miro, putative, expressed
GRMZM2G178756	1.0962e-35	0.294255	0.584	0.318	3.04284e-31	8	Calcium-dependent protein kinase, isoform AK1Putative uncharacterized protein ;	PEPKR1	phosphoenolpyruvate carboxylase-related kinase 1	calcium-dependent protein kinase isoform AK1, putative, expressed
GRMZM2G092752	1.49698e-35	-0.547699	0.553	0.767	4.15532e-31	8	LOC100281910 (IDP2477), mRNA
GRMZM5G858249	1.50103e-35	0.424642	0.461	0.219	4.16655e-31	8	hypothetical protein LOC100273173		glucan endo-1,3-beta-glucosidase precursor, putative, expressed
GRMZM2G181371	1.70675e-35	-1.8613	0.461	0.706	4.73759e-31	8
GRMZM2G097313	1.80991e-35	0.38021	0.608	0.342	5.02396e-31	8	hypothetical protein LOC100272330		expressed protein
GRMZM2G117993	1.94634e-35	-0.454248	0.755	0.897	5.40265e-31	8	hypothetical protein LOC100278684		expressed protein
GRMZM2G118355	2.82182e-35	0.405486	1	0.997	7.83281e-31	8	hypothetical protein LOC100192746		histone H3, putative, expressed
GRMZM2G146614	3.51977e-35	-0.410469	0.933	0.988	9.77017e-31	8	B-box zinc finger family protein	BBX32	B-box 32	B-box zinc finger family protein, putative, expressed
GRMZM2G117401	3.52889e-35	0.301081	0.565	0.293	9.7955e-31	8	hypothetical protein LOC100382371	ATKINESIN-13A,KINESIN-13A	P-loop containing nucleoside triphosphate hydrolases superfamily protein	ATKINESIN-13A/KINESIN-13A, putative, expressed
GRMZM2G109056	3.63148e-35	0.343489	0.855	0.561	1.00803e-30	8	lipoxygenase	ATLOX1,LOX1	lipoxygenase 1	lipoxygenase, putative, expressed
GRMZM5G872068	4.93356e-35	-0.50377	0.53	0.75	1.36946e-30	8	Glutamine synthetase root isozyme 3 (EC 6.3.1.2)(GS112)(Glutamate--ammonia ligase)	ATGSR2,GSR2	glutamine synthase clone F11	glutamine synthetase, catalytic domain containing protein, expressed
GRMZM2G448174	4.98962e-35	-0.579008	0.829	0.932	1.38502e-30	8	Apocytochrome f Precursor		apocytochrome f precursor, putative, expressed
GRMZM2G159759	5.1556e-35	-0.450981	0.846	0.957	1.43109e-30	8	hypothetical protein LOC100193761		GDSL-like lipase/acylhydrolase, putative, expressed
GRMZM2G041258	5.65038e-35	0.42149	0.724	0.473	1.56843e-30	8	hypothetical protein LOC100276213		DUF538 domain containing protein, putative, expressed
GRMZM2G150193	6.18738e-35	0.290786	0.577	0.312	1.71749e-30	8	Putative uncharacterized protein
GRMZM2G096184	9.87537e-35	0.258706	0.397	0.168	2.7412e-30	8	hypothetical protein LOC100381508	EMB2656	ARM repeat superfamily protein	chromosome condensation protein like, putative, expressed
GRMZM2G162020	1.06331e-34	0.381184	0.952	0.815	2.95155e-30	8		iqd17	IQ-domain 17	IQ calmodulin-binding motif domain containing protein, expressed
GRMZM2G404608	1.26789e-34	-0.449257	0.938	0.988	3.51941e-30	8	Putative uncharacterized protein 9C20.6b
GRMZM2G415793	1.41929e-34	-0.621089	0.116	0.404	3.93967e-30	8	hypothetical protein LOC100273356	AOC1,ERD12	allene oxide cyclase 1	allene oxide cyclase 4, chloroplast precursor, putative, expressed
GRMZM2G181484	1.47708e-34	0.296299	0.546	0.274	4.10008e-30	8	hypothetical protein LOC100277639
GRMZM2G128971	1.62279e-34	-0.415306	0.931	0.986	4.50454e-30	8	fatty acid desaturase7	FAD8	fatty acid desaturase 8	omega-3 fatty acid desaturase, chloroplast precursor, putative, expressed
GRMZM2G393349	1.88892e-34	-0.49768	0.254	0.538	5.24327e-30	8	protein binding protein	XERICO	RING/U-box superfamily protein	zinc finger, C3HC4 type domain containing protein, expressed
GRMZM2G475185	3.11724e-34	-0.520922	0.805	0.947	8.65284e-30	8
GRMZM2G101533	4.86794e-34	0.254647	0.432	0.198	1.35124e-29	8	hypothetical protein LOC100273275	COV1	Protein of unknown function (DUF502)	protein of unknown function DUF502 domain containing protein, expressed
GRMZM2G125268	6.72405e-34	-0.512416	0.119	0.411	1.86646e-29	8	aldehyde dehydrogenase2	ALDH2,ALDH2A,ALDH2B4	aldehyde dehydrogenase 2B4	aldehyde dehydrogenase, putative, expressed
GRMZM5G876379	6.82095e-34	-0.421144	0.948	0.987	1.89336e-29	8	hypothetical protein LOC100274220
GRMZM2G012874	7.07187e-34	0.313814	0.489	0.243	1.96301e-29	8	hypothetical protein LOC100272909	IRX9	Nucleotide-diphospho-sugar transferases superfamily protein	glycosyltransferase family 43 protein, putative, expressed
GRMZM2G024211	7.23152e-34	0.300344	0.549	0.292	2.00733e-29	8	hypothetical protein LOC100193276		expressed protein
GRMZM2G165901	7.25434e-34	0.352596	1	0.995	2.01366e-29	8	Glycine-rich RNA-binding, abscisic acid-inducible protein	ATGRP8,CCR1,GR-RBP8,GRP8	cold, circadian rhythm, and RNA binding 1	RNA recognition motif containing protein, expressed
GRMZM2G317426	7.96904e-34	-0.568125	0.77	0.912	2.21205e-29	8
GRMZM2G430680	8.75026e-34	0.384454	0.675	0.412	2.4289e-29	8		ATGSL12,gsl12	glucan synthase-like 12	1,3-beta-glucan synthase component domain containing protein, expressed
GRMZM2G105863	9.55817e-34	0.366553	0.86	0.655	2.65316e-29	8	hypothetical protein LOC100277220	ICR1,RIP1	interactor of constitutive active rops 1	myosin heavy chain-related, putative, expressed
GRMZM2G428391	9.5763e-34	-0.513201	0.774	0.919	2.65819e-29	8
GRMZM2G157470	1.06639e-33	0.323347	0.869	0.642	2.96009e-29	8	hypothetical protein LOC542208
GRMZM2G095826	1.12723e-33	-0.462048	0.399	0.672	3.12898e-29	8	ferredoxin-3	ATFD3,FD3	ferredoxin 3	2Fe-2S iron-sulfur cluster binding domain containing protein, expressed
GRMZM2G060255	1.14724e-33	0.351144	0.715	0.455	3.18452e-29	8	LOC100284725
GRMZM2G138840	1.19299e-33	0.267878	0.52	0.26	3.3115e-29	8	hypothetical protein LOC100277503		expressed protein
GRMZM5G852502	1.7456e-33	-0.393183	0.171	0.464	4.84542e-29	8	hypothetical protein LOC100191672	FAB2,SSI2	Plant stearoyl-acyl-carrier-protein desaturase family protein	acyl-desaturase, chloroplast precursor, putative, expressed
GRMZM2G156365	3.06105e-33	0.426705	0.599	0.337	8.49686e-29	8	hypothetical protein LOC100280212		pectinacetylesterase domain containing protein, expressed
GRMZM2G128206	3.97523e-33	0.37633	0.922	0.784	1.10344e-28	8	pollen-specific protein SF3		OsWLIM2 - LIM domain protein, putative actin-binding protein and transcription factor, expressed
GRMZM2G082032	4.09842e-33	-0.718166	0.23	0.506	1.13764e-28	8	Putative uncharacterized protein		L-asparaginase precursor protein, putative, expressed
GRMZM2G111146	4.38548e-33	-0.503714	0.128	0.413	1.21732e-28	8	hypothetical protein LOC100272406		helix-loop-helix DNA-binding protein, putative, expressed
GRMZM2G121843	6.41661e-33	0.287725	0.606	0.339	1.78112e-28	8	hypothetical protein LOC100277375	ATGIP1,GIP1	AtGCP3 interacting protein 1	expressed protein
GRMZM5G866734	8.73904e-33	0.33829	0.755	0.496	2.42578e-28	8	hypothetical protein LOC100193728		RCC2, putative, expressed
GRMZM2G357595	1.122e-32	0.377363	0.917	0.786	3.11445e-28	8	grancalcin		peflin, putative, expressed
GRMZM2G004528	1.12219e-32	-0.711391	0.653	0.814	3.11497e-28	8	putative inositol-3-phosphate synthase	ATIPS2,ATMIPS2,MIPS2	myo-inositol-1-phosphate synthase 2	inositol-3-phosphate synthase, putative, expressed
GRMZM2G079938	1.16804e-32	-0.471859	0.601	0.814	3.24225e-28	8	Putative uncharacterized protein		hydrolase, alpha/beta fold family domain containing protein, expressed
GRMZM2G019810	1.26435e-32	0.255912	0.456	0.217	3.50959e-28	8	hypothetical protein LOC100217013	TTN9	titan9	expressed protein
GRMZM2G125653	1.60525e-32	-0.627586	0.648	0.824	4.45586e-28	8	WRKY DNA-binding protein	ATWRKY4,WRKY4	WRKY DNA-binding protein 40	WRKY76, expressed
GRMZM2G056772	1.69694e-32	-0.717426	0.549	0.787	4.71038e-28	8	hypothetical protein LOC100191899		wound-induced protein WI12, putative, expressed
GRMZM2G115131	1.87092e-32	0.413465	0.556	0.293	5.19331e-28	8			expressed protein
GRMZM5G879749	1.96973e-32	0.297317	0.537	0.272	5.46758e-28	8	Putative uncharacterized protein	BRS1,SCPL24	alpha/beta-Hydrolases superfamily protein	OsSCP10 - Putative Serine Carboxypeptidase homologue, expressed
GRMZM2G430600	2.61329e-32	-0.387302	0.981	0.996	7.25396e-28	8	hypothetical protein LOC100217114	ATCAL5,CAM2	calmodulin 2	OsCam1-2 - Calmodulin, expressed
GRMZM2G394973	2.62863e-32	0.28967	0.549	0.284	7.29656e-28	8			dof zinc finger domain containing protein, putative, expressed
GRMZM2G307992	3.17447e-32	0.305896	0.473	0.233	8.81171e-28	8	LOC100284511		gamma-interferon-inducible lysosomal thiol reductase precursor, putative, expressed
GRMZM2G083894	3.3926e-32	-0.374209	0.955	0.993	9.41719e-28	8	LOC100127541		AN1-like zinc finger domain containing protein, expressed
GRMZM5G856777	3.57909e-32	-0.662344	0.584	0.766	9.93484e-28	8	Photosystem II CP43 chlorophyll apoprotein Precursor (Photosystem II 44 kDa reaction center protein)(PSII 43 kDa protein)(Protein CP-43)(Protein P6)		photosystem II 44 kDa reaction center protein, putative, expressed
GRMZM2G022820	5.25112e-32	-0.410647	0.539	0.752	1.45761e-27	8		AFH1,AHF1,ATFH1,FH1	formin homology 1	formin-like protein 1 precursor, putative, expressed
GRMZM2G106690	6.05617e-32	0.312541	0.582	0.324	1.68107e-27	8	USP family protein		universal stress protein domain containing protein, putative, expressed
GRMZM2G329073	8.90941e-32	0.269959	0.442	0.211	2.47307e-27	8
GRMZM2G354604	1.00928e-31	0.29558	0.993	0.982	2.80156e-27	8	hypothetical protein LOC100193260	ATRAN3,RAN3	RAN GTPase 3	ras-related protein, putative, expressed
GRMZM2G125775	2.19933e-31	-0.537864	0.838	0.958	6.10491e-27	8	AN17	PMZ,SAP12	zinc finger (AN1-like) family protein	AN1-like zinc finger domain containing protein, expressed
GRMZM2G160444	2.43043e-31	0.339728	0.732	0.471	6.7464e-27	8	hypothetical protein LOC100274958	ICR1,RIP1	interactor of constitutive active rops 1	expressed protein
GRMZM2G072205	2.74763e-31	0.284912	0.62	0.358	7.62688e-27	8	hypothetical protein LOC100280304	ATKAS2,FAB1,KAS2	fatty acid biosynthesis 1	3-oxoacyl-synthase, putative, expressed
GRMZM2G096010	3.14341e-31	0.256101	0.551	0.297	8.72548e-27	8	hypothetical protein LOC100193648		acyltransferase, putative, expressed
GRMZM2G309970	4.40985e-31	0.309973	0.565	0.314	1.22409e-26	8	hypothetical protein LOC100304042	WPP2	WPP domain protein 2	vesicle transport protein GOT1B, putative, expressed
GRMZM2G054615	4.68686e-31	0.334639	0.743	0.497	1.30098e-26	8	hypothetical protein LOC100275354	GATA7	GATA transcription factor 7	GATA zinc finger domain containing protein, expressed
GRMZM2G132686	5.07586e-31	0.284682	0.603	0.336	1.40896e-26	8	hypothetical protein LOC100280257		kinesin motor domain containing protein, putative, expressed
GRMZM2G015419	5.93148e-31	-0.849895	0.157	0.423	1.64646e-26	8	lipoxygenase	ATLOX2,LOX2	lipoxygenase 2	lipoxygenase, putative, expressed
GRMZM2G175818	6.59585e-31	0.280517	0.976	0.933	1.83088e-26	8	Acyl carrier protein	ACP3	acyl carrier protein 3	acyl carrier protein, putative, expressed
GRMZM2G351832	8.02334e-31	0.438174	0.748	0.542	2.22712e-26	8	hypothetical protein LOC100278901
GRMZM2G075244	9.48255e-31	-0.569164	0.546	0.76	2.63217e-26	8
GRMZM5G835323	1.06496e-30	-0.440062	0.99	0.997	2.9561e-26	8	Protein translation factor SUI1 homolog (Protein GOS2)		translation initiation factor SUI1, putative, expressed
GRMZM2G493395	1.64993e-30	-0.863443	0.325	0.56	4.57989e-26	8	1-deoxy-D-xylulose 5-phosphate synthase	CLA,CLA1,DEF,DXPS2,DXS	Deoxyxylulose-5-phosphate synthase	transketolase, putative, expressed
GRMZM2G343157	1.67157e-30	-0.579891	0.485	0.709	4.63996e-26	8	ZIM motif family protein	JAZ11,TIFY3A	jasmonate-zim-domain protein 11	ZIM domain containing protein, putative, expressed
GRMZM2G101024	1.84741e-30	0.34975	0.976	0.925	5.12805e-26	8	Putative uncharacterized protein
GRMZM2G020661	1.87485e-30	0.320133	0.876	0.741	5.20421e-26	8	ras-related protein Rab11B	AtRABA1f,RABA1f	RAB GTPase homolog A1F	ras-related protein, putative, expressed
GRMZM2G482046	1.98274e-30	0.253642	0.629	0.36	5.50369e-26	8	RING-H2 finger protein ATL2M		RING-H2 finger protein ATL2M, putative, expressed
GRMZM2G169372	2.03701e-30	-0.857913	0.506	0.72	5.65434e-26	8	dehydrin 13
GRMZM2G055999	2.07193e-30	0.340871	0.812	0.561	5.75127e-26	8	hypothetical protein LOC100278376		heavy-metal-associated domain-containing protein, putative, expressed
GRMZM2G062591	3.10622e-30	0.335093	0.418	0.208	8.62226e-26	8	hypothetical protein LOC100272943	AHL1,ATAHL1	AT-hook motif nuclear-localized protein 1	AT hook motif domain containing protein, expressed
GRMZM2G476523	3.66719e-30	0.425926	0.85	0.697	1.01794e-25	8	LOC100281263		thaumatin family domain containing protein, expressed
GRMZM2G145662	3.78297e-30	0.274718	0.58	0.328	1.05008e-25	8	hypothetical protein LOC100274410		expressed protein
GRMZM2G160327	3.8123e-30	-0.4364	0.076	0.342	1.05822e-25	8	hypothetical protein LOC100384634		peroxidase precursor, putative, expressed
GRMZM2G044027	3.87556e-30	0.309077	0.812	0.608	1.07578e-25	8	hypothetical protein LOC100191862	UXS6	UDP-XYL synthase 6	NAD dependent epimerase/dehydratase family domain containing protein, expressed
AC209208.3_FG002	4.52198e-30	0.340488	0.454	0.229	1.25521e-25	8	Aquaporin PIP1-2 (Plasma membrane intrinsic protein 1-2)(ZmPIP1-2)(ZmPIP1;2)(ZmPIP1b)	PIP1;4,PIP1E,TMP-C	plasma membrane intrinsic protein 1;4	aquaporin protein, putative, expressed
GRMZM2G123212	4.84481e-30	-0.632417	0.508	0.735	1.34482e-25	8
GRMZM2G455642	5.52374e-30	-0.418853	0.549	0.76	1.53328e-25	8	hypothetical protein LOC100216867	ATGH9B1,CEL1,GH9B1	glycosyl hydrolase 9B1	endoglucanase, putative, expressed
GRMZM2G106303	7.73486e-30	-0.569434	0.803	0.929	2.14704e-25	8
GRMZM2G071021	8.45637e-30	-0.495405	0.105	0.369	2.34732e-25	8	cytosolic aldehyde dehydrogenase RF2C	ALDH1A,ALDH2C4,REF1	aldehyde dehydrogenase 2C4	aldehyde dehydrogenase, putative, expressed
GRMZM2G024099	1.0467e-29	-0.722163	0.147	0.413	2.90544e-25	8	hypothetical protein LOC100192462		aspartic proteinase nepenthesin precursor, putative, expressed
GRMZM2G701688	1.18836e-29	0.288104	0.518	0.274	3.29865e-25	8	hypothetical protein LOC100272971		KIP1, putative, expressed
GRMZM2G116273	1.56055e-29	-0.323718	0.995	0.996	4.33177e-25	8	Glutathione S-transferase 1 (EC 2.5.1.18)(GST-I)(GST-29)(GST class-phi member 1)	ATGSTF13	Glutathione S-transferase family protein	glutathione S-transferase, putative, expressed
GRMZM2G071089	1.58187e-29	0.496155	0.378	0.179	4.39096e-25	8	LOC100283627	ATPCAP1,PCAP1	plasma-membrane associated cation-binding protein 1	salt stress root protein RS1, putative, expressed
GRMZM2G008234	1.83849e-29	-0.63002	0.152	0.414	5.10329e-25	8	Putative uncharacterized protein	ANT,CKC,CKC1,DRG	Integrase-type DNA-binding superfamily protein	AP2-like ethylene-responsive transcription factor PLETHORA 2, putative, expressed
GRMZM2G021885	2.23841e-29	0.318259	0.698	0.443	6.21336e-25	8	Putative uncharacterized protein
GRMZM2G419891	2.25098e-29	-0.300094	1	1	6.24827e-25	8	polyubiquitin	UBQ1	polyubiquitin 10	ubiquitin family protein, putative, expressed
GRMZM2G163406	2.5518e-29	-1.63628	0.245	0.492	7.08328e-25	8	Putative uncharacterized protein
GRMZM5G819464	2.60943e-29	-0.4164	0.836	0.959	7.24325e-25	8			AAA-type ATPase family protein, putative, expressed
GRMZM2G049781	2.82126e-29	0.316554	0.62	0.366	7.83125e-25	8	hypothetical protein LOC100382247		heavy-metal-associated domain-containing protein, putative, expressed
GRMZM2G148536	2.9516e-29	-0.39859	0.857	0.926	8.19304e-25	8	thaumatin-like protein 1		thaumatin-like protein 1 precursor, putative, expressed
GRMZM2G090824	3.12681e-29	0.266117	0.485	0.254	8.67939e-25	8	hypothetical protein LOC100276335
GRMZM2G165357	3.21737e-29	0.275136	0.632	0.379	8.93079e-25	8	hypothetical protein LOC100193447	UXS6	UDP-XYL synthase 6	NAD dependent epimerase/dehydratase family domain containing protein, expressed
GRMZM2G149481	3.81584e-29	-0.660096	0.09	0.347	1.0592e-24	8	auxin transporter-like protein 3	LAX2	like AUXIN RESISTANT 2	transmembrane amino acid transporter protein, putative, expressed
GRMZM2G072117	4.17681e-29	0.272254	0.537	0.289	1.1594e-24	8	AT-hook protein 1		AT hook motif domain containing protein, expressed
GRMZM2G055320	4.71252e-29	0.284262	0.518	0.276	1.3081e-24	8	hypothetical protein LOC100382272	4CL2,AT4CL2	4-coumarate:CoA ligase 2	AMP-binding domain containing protein, expressed
GRMZM2G075461	4.97387e-29	-0.476716	0.689	0.859	1.38065e-24	8
GRMZM2G043493	5.21609e-29	-1.03735	0.112	0.365	1.44788e-24	8	hypothetical protein LOC100216770
GRMZM2G114793	6.00417e-29	0.305485	0.679	0.422	1.66664e-24	8	Luminal-binding protein 2 Precursor (BiP2)(Heat shock protein 70 homolog 2)(B-70)(B70)	BIP,BIP2	Heat shock protein 70 (Hsp 70) family protein	DnaK family protein, putative, expressed
GRMZM2G031501	6.14902e-29	0.297539	0.983	0.927	1.70684e-24	8	hypothetical protein LOC100272713
GRMZM2G316635	6.2153e-29	0.360175	0.77	0.546	1.72524e-24	8		AUL1	auxin-like 1 protein	dnaJ domain containing protein, expressed
GRMZM2G149480	6.37765e-29	0.277183	0.558	0.309	1.77031e-24	8			mitochondrial carrier protein, putative, expressed
GRMZM2G071100	9.50898e-29	0.310172	0.2	0.063	2.6395e-24	8	hypothetical protein LOC100216594	MSS3	Calcium-binding EF-hand family protein	OsCML30 - Calmodulin-related calcium sensor protein, expressed
GRMZM2G128807	1.05839e-28	-0.644113	0.715	0.819	2.93788e-24	8	hypothetical protein LOC100274388
GRMZM2G159369	1.12735e-28	0.321831	0.701	0.453	3.12931e-24	8	protein disulfide isomerase	ATPDI11,ATPDIL2-1,MEE3,PDI11,UNE5	thioredoxin family protein	OsPDIL2-1 protein disulfide isomerase PDIL2-1, expressed
GRMZM5G805485	1.29782e-28	0.337374	0.789	0.579	3.60248e-24	8		LRX1	leucine-rich repeat/extensin 1	uncharacterized protein At4g06744 precursor, putative, expressed
GRMZM2G057113	1.42854e-28	-0.450963	0.77	0.883	3.96534e-24	8	hypothetical protein LOC100277589		expressed protein
GRMZM2G103617	1.70975e-28	-0.527949	0.753	0.896	4.74592e-24	8	B12D protein
GRMZM2G082823	2.07492e-28	0.255538	0.556	0.304	5.75957e-24	8	hypothetical protein LOC100273704	LRX1	leucine-rich repeat/extensin 1	uncharacterized protein At4g06744 precursor, putative, expressed
GRMZM2G089351	2.43654e-28	0.257991	0.511	0.275	6.76333e-24	8	hypothetical protein LOC100272566		kinesin motor domain containing protein, putative, expressed
GRMZM2G082007	2.57379e-28	-0.484449	0.143	0.394	7.14433e-24	8
GRMZM2G002617	2.58578e-28	0.260935	0.513	0.283	7.17762e-24	8	hypothetical protein LOC100144300	MPB2C	movement protein binding protein 2C	microtubule-associated protein, putative, expressed
GRMZM2G041328	2.72241e-28	-0.39799	0.853	0.936	7.55687e-24	8	hypothetical protein LOC100191934	ATPRMT4B,PRMT4B	protein arginine methyltransferase 4B	histone-arginine methyltransferase CARM1, putative, expressed
GRMZM2G008263	3.80545e-28	-0.447192	0.23	0.479	1.05632e-23	8	granule bound starch synthase IIa precursor		starch synthase, putative, expressed
GRMZM2G119513	4.458e-28	0.271874	0.772	0.529	1.23745e-23	8	hypothetical protein LOC100192974 (LOC100192974), mRNA
GRMZM2G131334	5.11282e-28	0.267359	0.587	0.336	1.41922e-23	8	hypothetical protein LOC100278992
GRMZM2G303964	7.05523e-28	-0.373675	0.879	0.961	1.95839e-23	8	U-box domain containing protein	ATCMPG2,CMPG2	CYS, MET, PRO, and GLY protein 2	U-box domain containing protein, expressed
GRMZM2G002416	7.89513e-28	0.312503	0.534	0.306	2.19153e-23	8		ACLB-1	ATP-citrate lyase B-1	ATP-citrate synthase subunit 1, putative, expressed
GRMZM2G146475	9.08023e-28	0.365282	0.679	0.441	2.52049e-23	8	Putative uncharacterized protein	ATGSTU8,GSTU8	glutathione S-transferase TAU 8	glutathione S-transferase, putative, expressed
GRMZM2G108032	1.03874e-27	-0.515525	0.287	0.525	2.88334e-23	8	hypothetical protein LOC100272986		glycosyl hydrolase family 10 protein, putative, expressed
GRMZM2G359018	1.03975e-27	0.311143	0.622	0.388	2.88614e-23	8	Putative uncharacterized protein		reticulon domain containing protein, putative, expressed
GRMZM2G152591	1.04067e-27	0.329906	0.295	0.115	2.88868e-23	8	hypothetical protein LOC100193848
GRMZM2G077034	1.4175e-27	0.384904	0.382	0.18	3.9347e-23	8	gibberellin-regulated protein 2		GASR3 - Gibberellin-regulated GASA/GAST/Snakin family protein precursor, expressed
GRMZM2G091481	1.41828e-27	0.284448	0.865	0.685	3.93685e-23	8	Protein disulfide-isomerase Precursor (PDI)(EC 5.3.4.1)	ATPDI5,ATPDIL1-1,PDI5,PDIL1-1	PDI-like 1-1	OsPDIL1-1 protein disulfide isomerase PDIL1-1, expressed
GRMZM2G176903	1.7473e-27	-0.453468	0.546	0.725	4.85015e-23	8	hypothetical protein LOC100191240
GRMZM5G898684	1.78757e-27	-0.479593	0.209	0.452	4.96194e-23	8
GRMZM2G426046	1.91947e-27	-0.495937	0.933	0.968	5.32808e-23	8			OsCML31 - Calmodulin-related calcium sensor protein, expressed
GRMZM2G157510	2.03157e-27	-0.4018	0.347	0.587	5.63924e-23	8	cyclin dependent kinase inhibitor	ICK6,KRP3	inhibitor/interactor with cyclin-dependent kinase	cyclin-dependent kinase inhibitor, putative, expressed
GRMZM2G101958	2.69617e-27	0.269397	0.178	0.054	7.48402e-23	8	Non-specific lipid-transfer protein Precursor (LTP)(Phospholipid transfer protein)(PLTP)(Allergen Zea m 14)	ATLTP1,LP1,LTP1	lipid transfer protein 1	LTPL7 - Protease inhibitor/seed storage/LTP family protein precursor, expressed
GRMZM2G014154	2.77418e-27	0.316708	0.622	0.396	7.70057e-23	8	histidine-containing phosphotransfer protein2	AHP5	histidine-containing phosphotransfer factor 5	histidine-containing phosphotransfer protein, putative, expressed
GRMZM2G159110	2.79985e-27	0.363922	0.938	0.808	7.77183e-23	8	hypothetical protein LOC100193461		thaumatin-like protein 1 precursor, putative, expressed
GRMZM2G074401	3.04279e-27	-0.460153	0.651	0.824	8.44618e-23	8		FAD8	fatty acid desaturase 8	omega-3 fatty acid desaturase, chloroplast precursor, putative, expressed
GRMZM2G163421	3.2297e-27	0.258407	0.409	0.199	8.965e-23	8	protein disulfide isomerase	ATPDI6,ATPDIL1-2,PDI6,PDIL1-2	PDI-like 1-2	OsPDIL1-1 protein disulfide isomerase PDIL1-1, expressed
GRMZM2G074804	3.3683e-27	0.266371	0.504	0.283	9.34973e-23	8			HNH endonuclease domain-containing protein, putative, expressed
GRMZM2G048194	3.51023e-27	0.287171	0.606	0.375	9.74368e-23	8	erwinia induced protein 1	LYM1	lysm domain GPI-anchored protein 1 precursor	lysM domain-containing GPI-anchored protein 1 precursor, putative, expressed
GRMZM2G162356	4.79259e-27	0.291971	0.779	0.575	1.33033e-22	8	LOC100286262	APC11	anaphase-promoting complex/cyclosome 11	anaphase-promoting complex subunit 11, putative, expressed
GRMZM6G617209	5.01771e-27	-1.00645	0.285	0.514	1.39282e-22	8			1-aminocyclopropane-1-carboxylate oxidase homolog 4, putative, expressed
GRMZM2G010953	5.31497e-27	0.337202	0.513	0.295	1.47533e-22	8			serine/threonine-protein kinase, putative, expressed
GRMZM2G050583	5.43632e-27	0.254535	0.575	0.332	1.50901e-22	8	hypothetical protein LOC100382548
GRMZM2G165044	6.04501e-27	-0.42589	0.606	0.787	1.67797e-22	8			zinc finger, C3HC4 type domain containing protein, expressed
GRMZM2G067601	6.09288e-27	0.281066	0.952	0.91	1.69126e-22	8	hypothetical protein LOC100216924	ATCB5-B,B5 #4,CB5-B	cytochrome B5 isoform B	cytochrome b5-like Heme/Steroid binding domain containing protein, expressed
GRMZM2G012397	6.13521e-27	-0.835219	0.081	0.319	1.70301e-22	8
GRMZM2G075701	6.14821e-27	0.356362	0.58	0.349	1.70662e-22	8	hypothetical protein LOC100192647	CVP1,FRL1,SMT2	sterol methyltransferase 2	C-methyltransferase, putative, expressed
GRMZM2G334899	6.51675e-27	0.264672	0.38	0.18	1.80892e-22	8	Tubulin beta-2 chain (Beta-2-tubulin)	TUB6	beta-6 tubulin	tubulin/FtsZ domain containing protein, putative, expressed
GRMZM2G106213	7.22832e-27	-0.42048	0.245	0.49	2.00644e-22	8	ADP-glucose pyrophosphorylase small subunit	ADG1,APS1	ADP glucose pyrophosphorylase 1	glucose-1-phosphate adenylyltransferase large subunit, chloroplast precursor, putative, expressed
GRMZM5G804783	8.41871e-27	-0.504235	0.192	0.438	2.33686e-22	8	hypothetical protein LOC100279308	ETG1	E2F target gene 1	expressed protein
GRMZM2G015666	9.25029e-27	-0.392202	0.176	0.43	2.5677e-22	8	DNA binding protein		helix-loop-helix DNA-binding protein, putative, expressed
GRMZM2G050412	9.38019e-27	-1.71403	0.245	0.485	2.60375e-22	8	hypothetical protein LOC100274518		Jacalin-like lectin domain containing protein, putative, expressed
GRMZM2G176630	9.75502e-27	0.327406	0.646	0.406	2.7078e-22	8			galactosyltransferase family protein, putative, expressed
GRMZM2G176173	1.25488e-26	0.286778	0.385	0.18	3.48329e-22	8	hypothetical protein LOC100383826	ATCOL5,COL5	CONSTANS-like 5	CCT/B-box zinc finger protein, putative, expressed
GRMZM2G006736	1.31014e-26	-0.366929	0.074	0.314	3.6367e-22	8	Putative uncharacterized protein	RPOD1,SIG1,SIG2,SIGA,SIGB	sigma factor A	RNA polymerase sigma factor, putative, expressed
GRMZM2G137864	1.49394e-26	0.3941	0.846	0.705	4.14689e-22	8	Putative uncharacterized protein
GRMZM2G381576	1.99888e-26	-0.552344	0.173	0.414	5.54848e-22	8	cell Division Protein AAA ATPase family
GRMZM2G145444	2.39817e-26	0.409978	0.919	0.924	6.65685e-22	8	LOC100281240	ATMYB44,ATMYBR1,MYB44,MYBR1	myb domain protein r1	myb-like DNA-binding domain containing protein, putative, expressed
GRMZM2G022931	2.73886e-26	-0.59894	0.729	0.869	7.60254e-22	8	hypothetical protein LOC100192072	ATFLA11,FLA11	FASCICLIN-like arabinogalactan-protein 11	fasciclin domain containing protein, expressed
GRMZM2G099452	3.23179e-26	0.271254	0.527	0.298	8.97081e-22	8	hypothetical protein LOC100274487	SLP3	subtilisin-like serine protease 3	OsSub52 - Putative Subtilisin homologue, expressed
GRMZM2G045664	3.44584e-26	-0.558835	0.641	0.841	9.56497e-22	8	hypothetical protein LOC100274480		late embryogenesis abundant protein, putative, expressed
GRMZM2G121309	3.63156e-26	-0.509921	0.233	0.478	1.00805e-21	8	IAA7 - auxin-responsive Aux/IAA family member (LOC100283352), mRNA	IAA26,PAP1	phytochrome-associated protein 1	OsIAA7 - Auxin-responsive Aux/IAA gene family member, expressed
GRMZM2G049487	3.648e-26	0.322394	0.834	0.687	1.01261e-21	8	hypothetical protein LOC100276715
GRMZM2G006452	3.77222e-26	0.265922	0.496	0.263	1.04709e-21	8		ATSMC2	Structural maintenance of chromosomes (SMC) family protein	chromosome segregation protein, putative, expressed
GRMZM2G074567	4.16357e-26	0.261705	0.513	0.291	1.15572e-21	8	hypothetical protein LOC100280047		WD domain, G-beta repeat domain containing protein, expressed
GRMZM2G177631	4.52829e-26	-0.335874	0.8	0.909	1.25696e-21	8	cellulose synthase8	CESA6,E112,IXR2,PRC1	cellulose synthase 6	CESA6 - cellulose synthase, expressed
GRMZM2G390013	4.90944e-26	0.268902	0.475	0.263	1.36276e-21	8	hypothetical protein LOC100274969 (LOC100274969), mRNA
GRMZM2G480607	5.68767e-26	0.26325	0.518	0.292	1.57878e-21	8	hypothetical protein LOC100382448		protein kinase, putative, expressed
GRMZM2G021794	6.39938e-26	0.281242	0.52	0.288	1.77634e-21	8	fasciclin-like arabinogalactan protein 7	FLA6	FASCICLIN-like arabinogalactan 6	fasciclin domain containing protein, expressed
GRMZM2G306806	6.40793e-26	-0.372243	0.195	0.44	1.77871e-21	8	hypothetical protein LOC100194401		expressed protein
GRMZM2G449094	6.60229e-26	-0.552402	0.47	0.684	1.83266e-21	8
GRMZM2G467435	7.62138e-26	-0.451775	0.128	0.365	2.11554e-21	8	hypothetical protein LOC100194076		polygalacturonase, putative, expressed
GRMZM2G166692	7.62449e-26	-0.368324	0.033	0.258	2.11641e-21	8	hypothetical protein LOC100272233
GRMZM2G167085	1.03788e-25	0.263693	0.805	0.589	2.88094e-21	8	delta-7-sterol-C5	BUL1,DWF7,STE1	sterol 1	fatty acid hydroxylase, putative, expressed
GRMZM2G010783	1.20115e-25	-0.364396	0.333	0.56	3.33415e-21	8	hypothetical protein LOC100194124		hypoxia-responsive family protein, putative, expressed
GRMZM2G178182	1.20842e-25	0.302603	0.468	0.251	3.35432e-21	8	hypothetical protein LOC100194274		BEE 1, putative, expressed
GRMZM2G370745	1.25086e-25	-0.624715	0.542	0.732	3.47213e-21	8	cytochrome P450 10	CYP72A14	cytochrome P450, family 72, subfamily A, polypeptide 14	cytochrome P450 72A1, putative, expressed
GRMZM2G112805	1.25223e-25	0.287644	0.824	0.631	3.47595e-21	8	hypothetical protein LOC100277113		expressed protein
GRMZM5G879872	1.26189e-25	0.474213	0.841	0.695	3.50276e-21	8	hypothetical protein LOC100272905		expressed protein
GRMZM2G040389	1.41808e-25	-0.469647	0.233	0.474	3.93631e-21	8	selT/selW/selH selenoprotein domain containing protein (LOC100283075), mRNA		selT/selW/selH selenoprotein domain containing protein, expressed
GRMZM2G081536	2.08131e-25	-0.485704	0.743	0.879	5.77731e-21	8	Putative uncharacterized protein
GRMZM2G052869	2.12066e-25	-1.2036	0.715	0.83	5.88653e-21	8	Metallothionein-like protein type 2Putative uncharacterized protein ;	ATMT-1,ATMT-K,MT2A	metallothionein 2A	metallothionein, putative, expressed
GRMZM2G117007	2.66722e-25	-0.308602	0.955	0.991	7.40367e-21	8			zinc finger family protein, putative, expressed
GRMZM2G394410	2.82733e-25	-0.34516	0.793	0.917	7.8481e-21	8	hypothetical protein LOC100193661
GRMZM2G158520	3.00171e-25	0.255491	0.575	0.33	8.33215e-21	8	hypothetical protein LOC100274801
GRMZM2G138396	3.16536e-25	-0.522898	0.748	0.885	8.78641e-21	8
AC208023.3_FG001	3.27131e-25	0.29332	0.698	0.478	9.08051e-21	8	protein transport protein SEC61 gamma subunit		protein transport protein SEC61 subunit gamma, putative, expressed
GRMZM2G331566	3.50589e-25	-0.466251	0.361	0.583	9.73166e-21	8	endoglucanase 1	AtGH9B13,GH9B13	glycosyl hydrolase 9B13	endoglucanase, putative, expressed
GRMZM2G139296	3.75441e-25	0.303813	0.739	0.521	1.04215e-20	8	hypothetical protein LOC100276678		expressed protein
GRMZM2G047055	3.76417e-25	0.271881	0.986	0.915	1.04486e-20	8	LOC100284092	ACT11	actin-11	actin, putative, expressed
GRMZM2G017578	4.19445e-25	0.268546	0.413	0.215	1.16429e-20	8	hypothetical protein LOC100279072	EMB1687	ribonuclease P family protein / Rpp14 family protein	rpp14 family protein, expressed
GRMZM2G113840	4.3608e-25	-0.338018	0.188	0.439	1.21047e-20	8	hypothetical protein LOC100279739		phosphatidylinositol transfer, putative, expressed
GRMZM2G171387	4.62277e-25	0.283784	1	0.997	1.28319e-20	8	hypothetical protein LOC100192746		histone H3, putative, expressed
GRMZM2G153991	6.70314e-25	0.277201	0.646	0.42	1.86066e-20	8	FK506-binding protein 2-1	FKBP15-1	FK506-binding protein 15 kD-1	peptidyl-prolyl cis-trans isomerase, FKBP-type, putative, expressed
GRMZM2G479423	6.74976e-25	-0.353505	0.976	0.99	1.8736e-20	8	LOC100037812 (pco147797a), mRNA		oxidoreductase, aldo/keto reductase family protein, putative, expressed
GRMZM2G052610	7.2629e-25	-0.538342	0.083	0.31	2.01603e-20	8	rhodanese-like domain containing protein		rhodanese-like domain containing protein, putative, expressed
GRMZM2G052844	7.4397e-25	-0.359195	0.306	0.528	2.06511e-20	8	hypothetical protein LOC100273574		polygalacturonase, putative, expressed
GRMZM2G175562	7.46838e-25	-0.758979	0.067	0.29	2.07307e-20	8	hypothetical protein LOC100272890	OEC33,PSBO-2,PSBO2	photosystem II subunit O-2	oxygen-evolving enhancer protein 1, chloroplast precursor, putative, expressed
GRMZM2G101874	9.6003e-25	0.282041	0.829	0.661	2.66485e-20	8	microtubule-associated protein MAP65-1a	MAP65-2	microtubule-associated protein 65-2	microtubule associated protein, putative, expressed
GRMZM2G080746	9.66677e-25	0.280129	0.698	0.464	2.6833e-20	8	hypothetical protein LOC100381768	EMB2777	Sas10/U3 ribonucleoprotein (Utp) family protein	sas10/Utp3 family protein, expressed
GRMZM2G081462	1.01723e-24	-0.398408	0.038	0.257	2.82362e-20	8	hypothetical protein LOC100384675 (LOC100384675), mRNA	ACSF,CHL27,CRD1	dicarboxylate diiron protein, putative (Crd1)	magnesium-protoporphyrin IX monomethyl ester cyclase,chloroplast precursor, putative, expressed
GRMZM2G011071	1.17415e-24	-0.420533	0.173	0.404	3.2592e-20	8	hypothetical protein LOC100274758
GRMZM2G304712	1.43072e-24	-0.490738	0.252	0.482	3.97139e-20	8	LOC100281303	UGT84A1	UDP-Glycosyltransferase superfamily protein	limonoid UDP-glucosyltransferase, putative, expressed
GRMZM2G161154	1.59936e-24	-1.19542	0.333	0.539	4.43951e-20	8	metallothionein-like protein type 2	ATMT-1,ATMT-K,MT2A	metallothionein 2A	metallothionein, putative, expressed
GRMZM2G045318	2.00041e-24	0.258417	0.717	0.486	5.55273e-20	8	protein transport protein Sec61 beta subunit
GRMZM6G901724	2.0326e-24	-0.348345	0.109	0.34	5.6421e-20	8		AAH,ATAAH	allantoate amidohydrolase	hydrolase, putative, expressed
GRMZM2G032348	2.43456e-24	-0.313207	0.72	0.853	6.75784e-20	8	hypothetical protein LOC100279568
GRMZM2G108991	2.46813e-24	-0.47094	0.173	0.408	6.85104e-20	8		ATB\' ALPHA	Protein phosphatase 2A regulatory B subunit family protein	serine/threonine protein phosphatase 2A 59 kDa regulatory subunit Bgamma isoform, putative, expressed
GRMZM2G085198	3.18634e-24	-0.468856	0.207	0.45	8.84465e-20	8	hypothetical protein LOC100216632	RCI3,RCI3A	Peroxidase superfamily protein	peroxidase precursor, putative, expressed
GRMZM2G061280	3.28106e-24	0.272924	0.677	0.46	9.10758e-20	8	hypothetical protein LOC100272235	AtRABA4a,RABA4a	RAB GTPase homolog A4A	ras-related protein, putative, expressed
GRMZM2G462623	3.35075e-24	0.262604	0.511	0.295	9.30101e-20	8		ATDPB,DPB	Transcription factor DP	transcription factor Dp, putative, expressed
GRMZM2G035103	3.39847e-24	-0.346996	0.922	0.98	9.43347e-20	8		STZ,ZAT1	salt tolerance zinc finger	ZOS3-18 - C2H2 zinc finger protein, expressed
GRMZM2G019686	3.74036e-24	0.557344	0.627	0.413	1.03825e-19	8	LOC100284002	FLP1	FPF1-like protein 1	flowering promoting factor-like 1, putative, expressed
GRMZM2G052507	3.92241e-24	-0.456242	0.097	0.327	1.08878e-19	8	LOC100285107	SCPL45	serine carboxypeptidase-like 45	OsSCP63 - Putative Serine Carboxypeptidase homologue, expressed
GRMZM2G147221	6.39112e-24	-0.453001	0.131	0.366	1.77405e-19	8	cellulase containing protein
GRMZM2G022180	7.38054e-24	0.369204	0.734	0.556	2.04869e-19	8	Putative uncharacterized protein	ATCNX1,CNX1	calnexin 1	calreticulin precursor protein, putative, expressed
GRMZM2G177940	7.58245e-24	-0.5633	0.138	0.367	2.10474e-19	8	hypothetical protein LOC100381490		pectinesterase, putative, expressed
GRMZM2G112686	7.88424e-24	0.269384	0.732	0.501	2.18851e-19	8	esterase		GDSL-like lipase/acylhydrolase, putative, expressed
GRMZM2G414727	8.80408e-24	-0.38215	0.912	0.973	2.44384e-19	8	SAUR56 - auxin-responsive SAUR family member (LOC100283812), mRNA		CPuORF40 - conserved peptide uORF-containing transcript, expressed
GRMZM2G155543	9.82537e-24	0.275994	0.575	0.355	2.72733e-19	8	hypothetical protein LOC100280363	PVA12	plant VAP homolog 12	MSP domain containing protein, expressed
GRMZM2G066341	9.92513e-24	0.313566	0.613	0.399	2.75502e-19	8	hypothetical protein LOC100304333		DUF581 domain containing protein, expressed
GRMZM2G098875	1.09399e-23	-0.646422	0.463	0.658	3.03671e-19	8	hypothetical protein LOC100381655	GAD,GAD1	glutamate decarboxylase	glutamate decarboxylase, putative, expressed
GRMZM2G149775	1.12583e-23	0.305813	0.836	0.688	3.12508e-19	8	hypothetical protein LOC100216638	HTA11	histone H2A 11	Core histone H2A/H2B/H3/H4 domain containing protein, putative, expressed
GRMZM2G000587	1.1527e-23	0.341179	0.632	0.426	3.19966e-19	8	hypothetical protein LOC100217291	GATL8,LGT9	Nucleotide-diphospho-sugar transferases superfamily protein	glycosyl transferase 8 domain containing protein, putative, expressed
GRMZM2G046952	1.94174e-23	-0.68374	0.245	0.458	5.38988e-19	8	FIP1		GEM, putative, expressed
GRMZM2G095964	2.06444e-23	0.318882	0.58	0.357	5.73048e-19	8
GRMZM2G054807	2.1124e-23	-0.429415	0.637	0.805	5.8636e-19	8	hypothetical protein LOC100191889		avr9/Cf-9 rapidly elicited protein, putative, expressed
GRMZM2G057281	2.20376e-23	-0.477623	0.105	0.329	6.11721e-19	8	chlorophyll a-b binding protein of LHCII type III	LHCB3,LHCB3*1	light-harvesting chlorophyll B-binding protein 3	chlorophyll A-B binding protein, putative, expressed
AC208110.2_FG007	2.23942e-23	0.273629	0.401	0.205	6.21618e-19	8	seed specific protein Bn15D1B
GRMZM2G105364	3.57302e-23	0.28805	0.905	0.735	9.91799e-19	8	GAST1 protein	GASA4	GAST1 protein homolog 4	GASR7 - Gibberellin-regulated GASA/GAST/Snakin family protein precursor, expressed
GRMZM2G139894	3.96853e-23	-0.437293	0.169	0.396	1.10159e-18	8	Putative uncharacterized protein	ATMCM2,MCM2	minichromosome maintenance (MCM2/3/5) family protein	MCM2 - Putative minichromosome maintenance MCM complex subunit 2, expressed
GRMZM2G073567	4.10501e-23	-0.399214	0.537	0.721	1.13947e-18	8	hypothetical protein LOC100194272 (LOC100194272), mRNA
GRMZM2G142620	4.75384e-23	0.27028	0.523	0.312	1.31957e-18	8
GRMZM2G075775	5.33197e-23	0.288282	0.672	0.465	1.48005e-18	8	hypothetical protein LOC100276332		expressed protein
GRMZM2G042666	5.6012e-23	-0.404113	0.107	0.327	1.55478e-18	8	LOC542198	AtIDD4,IDD4	indeterminate(ID)-domain 4	ZOS9-17 - C2H2 zinc finger protein, expressed
GRMZM2G475059	6.81237e-23	-0.695206	0.492	0.694	1.89098e-18	8	glutathione transferase31	ATGSTU17,ERD9,GST3,GST3B	Glutathione S-transferase family protein	glutathione S-transferase, N-terminal domain containing protein, expressed
GRMZM2G086163	7.284e-23	-0.405355	0.805	0.928	2.02189e-18	8	metal ion binding protein		heavy-metal-associated domain-containing protein, putative, expressed
GRMZM2G131055	8.44884e-23	-0.407716	0.741	0.873	2.34523e-18	8	hypothetical protein LOC100279381		glycosyltransferase, putative, expressed
GRMZM2G142661	8.99733e-23	0.292263	0.724	0.522	2.49748e-18	8	LOC100280467	KAB1,KV-BETA1	potassium channel beta subunit 1	oxidoreductase, aldo/keto reductase family protein, putative, expressed
GRMZM2G125649	1.14298e-22	0.34651	0.444	0.249	3.17268e-18	8	hypothetical protein LOC100277350 (LOC100277350), mRNA
GRMZM2G160506	1.29168e-22	0.287556	0.648	0.43	3.58545e-18	8	hypothetical protein LOC100274383	CYT1,EMB11,GMP1,SOZ1,VTC1	Glucose-1-phosphate adenylyltransferase family protein	mannose-1-phosphate guanyltransferase, putative, expressed
GRMZM2G317262	1.3532e-22	0.269246	0.314	0.145	3.75622e-18	8			OsFBX82 - F-box domain containing protein, expressed
GRMZM2G368908	1.4408e-22	0.256718	0.679	0.467	3.99938e-18	8	hypothetical protein LOC100276453	AE3,ATHMOV34,RPN8A	RP non-ATPase subunit 8A
GRMZM2G118345	1.55415e-22	-0.557121	0.145	0.365	4.31402e-18	8	phenylalanine ammonia-lyase	ATPAL1,PAL1	PHE ammonia lyase 1	phenylalanine ammonia-lyase, putative, expressed
GRMZM5G853854	1.5971e-22	-0.496981	0.062	0.27	4.43322e-18	8	hypothetical protein LOC100192687		hydroxyacid oxidase 1, putative, expressed
GRMZM2G122028	1.60952e-22	-0.431636	0.798	0.921	4.46771e-18	8
GRMZM2G071450	1.68122e-22	-0.799713	0.09	0.3	4.66673e-18	8	plastocyanin	PETE1	plastocyanin 1	plastocyanin, chloroplast precursor, putative, expressed
GRMZM2G146819	1.68362e-22	-0.406702	0.378	0.573	4.6734e-18	8
GRMZM2G086845	1.89015e-22	0.257507	0.848	0.695	5.24669e-18	8	Fructokinase-1 (EC 2.7.1.4)(ZmFRK1)		kinase, pfkB family, putative, expressed
GRMZM2G079632	1.8971e-22	-0.415628	0.881	0.966	5.26598e-18	8	hypothetical protein LOC100273749	ANAC55,ATNAC3,NAC55,NAC3	NAC domain containing protein 3	NAC domain-containing protein 67, putative, expressed
GRMZM2G336824	2.18413e-22	-0.753325	0.494	0.703	6.0627e-18	8
GRMZM2G000236	2.40536e-22	-0.400884	0.914	0.97	6.6768e-18	8
GRMZM2G002858	2.44714e-22	-0.29974	0.081	0.297	6.79278e-18	8	hypothetical protein LOC100277011	ABIL1	ABI-1-like 1	ABIL3, putative, expressed
GRMZM2G383623	2.79092e-22	0.253966	0.468	0.257	7.74704e-18	8		ATCAP-C,ATSMC3,ATSMC4,SMC3	structural maintenance of chromosome 3	RecF/RecN/SMC N terminal domain containing protein, expressed
GRMZM5G898867	3.11549e-22	0.294335	0.717	0.509	8.64799e-18	8	Putative uncharacterized protein	ESK1,TBL29	Plant protein of unknown function (DUF828)	leaf senescence related protein, putative, expressed
GRMZM2G122715	3.31533e-22	-0.279499	0.026	0.225	9.20268e-18	8	calcium sensing receptor	CaS	calcium sensing receptor	arsenate reductase, putative, expressed
GRMZM2G048616	3.43521e-22	-0.448309	0.525	0.713	9.53545e-18	8	hypothetical protein LOC100191301		2-nitropropane dioxygenase family, putative, expressed
GRMZM2G119850	3.48434e-22	0.263984	0.705	0.47	9.67184e-18	8	hypothetical protein LOC100304322		receptor-like protein kinase precursor, putative, expressed
GRMZM2G002104	4.02516e-22	0.273402	0.359	0.181	1.1173e-17	8
GRMZM2G105682	4.04949e-22	0.317248	0.259	0.107	1.12406e-17	8
GRMZM2G006977	5.02649e-22	-0.389626	0.672	0.824	1.39525e-17	8	hypothetical protein LOC100383926	ACA2	calcium ATPase 2	calcium-transporting ATPase, plasma membrane-type, putative, expressed
GRMZM2G382035	5.90114e-22	-0.740089	0.482	0.675	1.63804e-17	8
GRMZM5G817886	7.46583e-22	-0.293456	0.052	0.256	2.07236e-17	8		GABA-T,HER1,POP2	Pyridoxal phosphate (PLP)-dependent transferases superfamily protein	aminotransferase, putative, expressed
GRMZM2G168807	8.57648e-22	-0.291239	0.038	0.239	2.38066e-17	8	major ampullate spidroin 2-2 (LOC100283602), mRNA
GRMZM2G085646	8.80979e-22	-0.448604	0.145	0.359	2.44542e-17	8		PSAF	photosystem I subunit F	photosystem I reaction center subunit III, chloroplast precursor, putative, expressed
GRMZM2G084958	9.64542e-22	-0.792865	0.057	0.259	2.67737e-17	8	protochlorophyllide reductase A	PORA	protochlorophyllide oxidoreductase A	protochlorophyllide reductase A, chloroplast precursor, putative, expressed
GRMZM2G002178	1.02606e-21	-0.502204	0.425	0.604	2.84813e-17	8	hypothetical protein LOC100279433	AOS,CYP74A,DDE2	allene oxide synthase	cytochrome P450, putative, expressed
GRMZM5G801031	1.04639e-21	0.279354	0.684	0.478	2.90456e-17	8	hypothetical protein LOC100276151		expressed protein
GRMZM2G129357	1.18417e-21	-0.441999	0.1	0.311	3.28701e-17	8	hypothetical protein LOC100280389	ATGSTU19,GST8,GSTU19	glutathione S-transferase TAU 19	glutathione S-transferase, putative, expressed
GRMZM2G366910	1.24481e-21	-0.361787	0.912	0.979	3.45534e-17	8
GRMZM2G125516	1.39391e-21	-0.396086	0.696	0.791	3.8692e-17	8	hypothetical protein LOC100279515		carboxyl-terminal peptidase, putative, expressed
GRMZM2G121868	1.44483e-21	0.392641	0.544	0.35	4.01057e-17	8
GRMZM5G838098	1.52042e-21	-0.465829	0.786	0.899	4.2204e-17	8
GRMZM2G027955	1.56162e-21	-0.467165	0.325	0.507	4.33476e-17	8	Glucose-1-phosphate adenylyltransferase large subunit 2, chloroplastic/amyloplastic Precursor (EC 2.7.7.27)(Alpha-D-glucose-1-phosphate adenyl transferase)(ADP-glucose pyrophosphorylase)(AGPase S)(ADP-glucose synthase)	APL2	ADPGLC-PPase large subunit	glucose-1-phosphate adenylyltransferase large subunit, chloroplast precursor, putative, expressed
GRMZM2G173596	1.61285e-21	-0.333966	0.91	0.975	4.47694e-17	8
GRMZM2G143402	1.73562e-21	-0.269375	0.713	0.841	4.81773e-17	8	hypothetical protein LOC100383759	JAZ12,TIFY3B	jasmonate-zim-domain protein 12	zinc-finger protein, putative, expressed
GRMZM5G805609	2.02529e-21	-0.567794	0.58	0.766	5.62179e-17	8	glucan endo-1,3-beta-glucosidase 7		glycosyl hydrolases family 17, putative, expressed
GRMZM2G016511	2.43444e-21	0.259828	0.903	0.788	6.75752e-17	8	maize 20S proteasome alpha subunit	PAA1	proteasome alpha subunit A1	peptidase, T1 family, putative, expressed
GRMZM2G362823	2.60621e-21	-0.533019	0.715	0.853	7.23433e-17	8
GRMZM5G812555	3.0865e-21	-0.344106	0.401	0.582	8.56752e-17	8	LOC100282103 (pco115429b), mRNA		nucleobase-ascorbate transporter, putative, expressed
GRMZM2G085467	3.70584e-21	-0.489418	0.302	0.513	1.02867e-16	8	helix-loop-helix DNA-binding domain containing protein		helix-loop-helix DNA-binding domain containing protein, expressed
GRMZM2G079109	3.72106e-21	-0.351955	0.876	0.964	1.03289e-16	8	abhydrolase domain-containing protein 5		hydrolase, alpha/beta fold family domain containing protein, expressed
GRMZM2G090441	3.88575e-21	0.282387	0.468	0.274	1.07861e-16	8	hypothetical protein LOC100383770		glycosyl hydrolase, putative, expressed
GRMZM2G172491	3.90341e-21	-1.13126	0.147	0.345	1.08351e-16	8	Cytochrome P450 71C1 (EC 1.14.-.-)(Protein benzoxazineless 4)	CYP71A24	cytochrome P450, family 71, subfamily A, polypeptide 24	cytochrome P450, putative, expressed
GRMZM2G084279	4.05207e-21	-0.404087	0.078	0.283	1.12477e-16	8	LOC100282665		fruit protein PKIWI502, putative, expressed
GRMZM2G167892	4.31438e-21	-0.313774	0.107	0.316	1.19759e-16	8	seed maturation protein (LOC100283096), mRNA
GRMZM2G144997	4.40194e-21	-0.339789	0.938	0.986	1.22189e-16	8		J2	DNAJ-like 20	chaperone protein dnaJ, putative, expressed
GRMZM2G132958	4.75977e-21	-0.466495	0.846	0.929	1.32122e-16	8	hypothetical protein LOC100277671		DUF292 domain containing protein, expressed
GRMZM2G165746	4.84373e-21	-0.550349	0.316	0.504	1.34452e-16	8	hypothetical protein LOC100194020		mitochondrial carrier protein, putative, expressed
GRMZM2G014022	5.51586e-21	0.381246	0.931	0.923	1.53109e-16	8			OsFBX132 - F-box domain containing protein, expressed
GRMZM2G317614	5.6454e-21	-0.667711	0.352	0.559	1.56705e-16	8
GRMZM2G149428	5.80048e-21	-0.592262	0.055	0.248	1.6101e-16	8	chlorophyll a/b-binding apoprotein CP26 precursor	LHCB5	light harvesting complex of photosystem II 5	chlorophyll A-B binding protein, putative, expressed
GRMZM2G019335	6.40093e-21	-0.341347	0.102	0.31	1.77677e-16	8	hypothetical protein LOC100273793	STH	salt tolerance homologue	B-box zinc finger family protein, putative, expressed
GRMZM2G044383	7.88708e-21	-0.546336	0.314	0.512	2.1893e-16	8	glutathione transferase30	ATGSTU17,ERD9,GST3,GST3B	Glutathione S-transferase family protein	glutathione S-transferase, putative, expressed
GRMZM2G162333	7.90485e-21	-0.642274	0.173	0.397	2.19423e-16	8	Pectinesterase (EC 3.1.1.11)		pectinesterase, putative, expressed
GRMZM2G140674	8.18031e-21	-0.566346	0.38	0.6	2.27069e-16	8	hypothetical protein LOC100277970
GRMZM2G467059	1.00752e-20	0.25646	0.758	0.563	2.79668e-16	8	hypothetical protein LOC100217166		26S proteasome non-ATPase regulatory subunit 14, putative, expressed
GRMZM2G374074	1.05877e-20	-0.315991	0.884	0.972	2.93892e-16	8
GRMZM2G173965	1.09591e-20	-0.28868	0.933	0.987	3.04203e-16	8
GRMZM2G070312	1.27492e-20	-0.425156	0.195	0.405	3.53892e-16	8	hypothetical protein LOC100273722		nucleotidyltransferase, putative, expressed
GRMZM2G070304	1.38031e-20	-0.803666	0.088	0.289	3.83147e-16	8		ATGPAT3,GPAT3	glycerol-3-phosphate acyltransferase 3	glycerol-3-phosphate acyltransferase, putative, expressed
GRMZM2G372074	1.64712e-20	-0.574915	0.062	0.256	4.57206e-16	8	LOC100281790		LTPL128 - Protease inhibitor/seed storage/LTP family protein precursor, expressed
GRMZM2G308687	1.73201e-20	-0.418213	0.876	0.962	4.80771e-16	8	glutathione transferase5	ATGSTU25,GSTU25	glutathione S-transferase TAU 25	glutathione S-transferase, putative, expressed
GRMZM2G155593	1.9379e-20	-0.452693	0.344	0.527	5.37922e-16	8	LOC100282729	SNRK2-1,SNRK2.1,SRK2B	SNF1-related protein kinase 2.10	CAMK_CAMK_like.25 - CAMK includes calcium/calmodulin depedent protein kinases, expressed
GRMZM5G836190	2.05061e-20	0.271322	0.793	0.628	5.69209e-16	8	PAN1		inactive receptor kinase At2g26730 precursor, putative, expressed
GRMZM2G318346	2.27139e-20	0.250042	0.822	0.671	6.30492e-16	8	hypothetical protein LOC100383274		cytochrome b-c1 complex subunit 7, putative, expressed
GRMZM2G087451	2.28539e-20	-0.302016	0.499	0.679	6.34378e-16	8	hypothetical protein LOC100278816		expressed protein
GRMZM2G150367	2.52469e-20	-0.332795	0.99	0.997	7.00804e-16	8	LOC100283461		stress-related protein, putative, expressed
GRMZM2G043350	2.59733e-20	0.265142	0.772	0.615	7.20966e-16	8	hypothetical protein LOC100192496	ATSK21,BIN2,DWF12,SK21,UCU1	Protein kinase superfamily protein	CGMC_GSK.8 - CGMC includes CDA, MAPK, GSK3, and CLKC kinases, expressed
GRMZM2G061950	2.66152e-20	-0.459314	0.477	0.624	7.38784e-16	8	annexin2	ANNAT1,ATOXY5,OXY5	annexin 1	annexin, putative, expressed
GRMZM2G022629	3.11292e-20	0.275215	0.938	0.84	8.64086e-16	8
GRMZM2G042047	3.32337e-20	-0.301524	0.876	0.959	9.22501e-16	8	hypothetical protein LOC100193816	HTA2	histone H2A 2	core histone H2A/H2B/H3/H4, putative, expressed
GRMZM2G146015	3.53955e-20	0.276037	0.815	0.639	9.82507e-16	8	blue copper protein	AtENODL2,ENODL2	early nodulin-like protein 20	plastocyanin-like domain containing protein, putative, expressed
GRMZM2G118172	4.05582e-20	-0.419183	0.784	0.915	1.12581e-15	8	VQ motif family protein		VQ domain containing protein, putative, expressed
GRMZM2G103276	4.56787e-20	-0.284419	0.143	0.348	1.26795e-15	8	hypothetical protein LOC100275238
GRMZM2G175816	4.74513e-20	-0.467269	0.185	0.385	1.31715e-15	8	hypothetical protein LOC100194205	atnudt8,NUDT8	nudix hydrolase homolog 8	hydrolase, NUDIX family, domain containing protein, expressed
GRMZM2G408458	4.86054e-20	-0.572371	0.53	0.659	1.34919e-15	8
GRMZM2G102760	5.89932e-20	0.324859	0.734	0.525	1.63753e-15	8	lipoxygenase	ATLOX1,LOX1	lipoxygenase 1	lipoxygenase, putative, expressed
GRMZM2G177340	5.91779e-20	-0.298693	0.91	0.98	1.64266e-15	8			CAF1 family ribonuclease containing protein, putative, expressed
GRMZM2G109070	5.93912e-20	-0.295324	0.138	0.344	1.64858e-15	8	hypothetical protein LOC100274126	CRN1,PPH	pheophytinase	hydrolase, alpha/beta fold family domain containing protein, expressed
GRMZM2G095299	6.73494e-20	-0.374757	0.214	0.42	1.86948e-15	8	LOC100284784 (gpm454), mRNA	STH	salt tolerance homologue	B-box zinc finger family protein, putative, expressed
GRMZM6G310687	6.99664e-20	0.311561	0.641	0.458	1.94213e-15	8		ATHMT-1,HMT-1	Homocysteine S-methyltransferase family protein	homocysteine S-methyltransferase protein, putative, expressed
GRMZM2G097116	7.36741e-20	0.254603	0.691	0.479	2.04505e-15	8
GRMZM2G172230	7.53939e-20	-0.376661	0.846	0.938	2.09278e-15	8	hypothetical protein LOC100383653	CLPD,ERD1,SAG15	Clp ATPase	ERD1 protein, chloroplast precursor, putative, expressed
GRMZM2G130239	7.55418e-20	-0.391222	0.487	0.63	2.09689e-15	8	hypothetical protein LOC100194168		expressed protein
GRMZM2G113418	8.79382e-20	0.251926	0.734	0.547	2.44099e-15	8	glutaredoxin 2		glutaredoxin 2, putative, expressed
GRMZM2G105644	9.82855e-20	-0.338622	0.069	0.261	2.72821e-15	8	geranylgeranyl hydrogenase		FAD binding domain containing protein, expressed
GRMZM2G016066	1.0941e-19	-0.560755	0.05	0.234	3.03701e-15	8	photosystem I reaction center subunit IV A	PSAE-2	photosystem I subunit E-2	photosystem I reaction center subunit IV A, chloroplast precursor, putative, expressed
GRMZM2G124566	1.11301e-19	0.297624	0.401	0.225	3.08948e-15	8	growth-regulating factor	AtGRF3,GRF3	growth-regulating factor 3	growth regulating factor protein, putative, expressed
GRMZM2G049790	1.14047e-19	-0.494943	0.739	0.87	3.16571e-15	8	Putative uncharacterized protein
GRMZM2G069146	1.1634e-19	-0.497527	0.542	0.718	3.22938e-15	8		ATCBF2,CBF2,DREB1C,FTQ4	C-repeat/DRE binding factor 2	dehydration-responsive element-binding protein, putative, expressed
GRMZM2G080516	1.16847e-19	-0.40101	0.584	0.771	3.24343e-15	8	hypothetical protein LOC100274398	ATERF-1,ERF-1	ethylene responsive element binding factor 1	ethylene-responsive transcription factor, putative, expressed
GRMZM2G151496	1.22216e-19	-0.418518	0.537	0.716	3.39247e-15	8	hypothetical protein LOC100382223	AFR	Galactose oxidase/kelch repeat superfamily protein	OsFBK17 - F-box domain and kelch repeat containing protein, expressed
GRMZM2G304378	1.33054e-19	-0.536323	0.057	0.246	3.69332e-15	8	hybrid proline-rich protein1		LTPL128 - Protease inhibitor/seed storage/LTP family protein precursor, expressed
GRMZM2G146688	1.39741e-19	-0.446613	0.121	0.324	3.87894e-15	8		ANT,CKC,CKC1,DRG	Integrase-type DNA-binding superfamily protein	AP2-like ethylene-responsive transcription factor AINTEGUMENTA, putative, expressed
GRMZM2G151811	1.41781e-19	-0.573982	0.181	0.38	3.93557e-15	8		AtEIN3,EIN3	Ethylene insensitive 3 family protein	ethylene-insensitive 3, putative, expressed
GRMZM2G423669	1.49866e-19	-0.295531	0.765	0.91	4.15999e-15	8	hypothetical protein LOC100278837
GRMZM2G106622	1.74157e-19	-0.471482	0.855	0.92	4.83424e-15	8	ABA-responsive protein		GRAM domain containing protein, expressed
GRMZM2G039996	1.94959e-19	-0.36784	0.074	0.264	5.41167e-15	8	chlorophyll a-b binding protein CP24	CP24,LHCB6	light harvesting complex photosystem II subunit 6	chlorophyll A-B binding protein, putative, expressed
GRMZM2G150791	1.97215e-19	-0.351189	0.173	0.375	5.47429e-15	8	hypothetical protein LOC100277526		expressed protein
GRMZM2G023237	2.11195e-19	-0.381396	0.701	0.833	5.86234e-15	8	Grx_I1 - glutaredoxin subgroup III	GRX48,roxy19	Thioredoxin superfamily protein	OsGrx_I1 - glutaredoxin subgroup III, expressed
GRMZM2G069911	2.5194e-19	-0.604733	0.8	0.91	6.99334e-15	8	hypothetical protein LOC100274927	HIS1-3	histone H1-3	histone H1, putative, expressed
GRMZM2G377904	2.72338e-19	-0.318366	0.843	0.926	7.55955e-15	8			protein phosphatase 2C, putative, expressed
GRMZM2G121034	2.96535e-19	-0.255366	0.043	0.225	8.23123e-15	8	retinol dehydrogenase 12		short chain dehydrogenase/reductase protein, putative, expressed
GRMZM2G102514	3.01524e-19	0.252933	0.689	0.492	8.36972e-15	8	BES1/BZR1 protein	BES1,BZR2	Brassinosteroid signalling positive regulator (BZR1) family protein	BES1/BZR1 homolog protein, putative, expressed
GRMZM2G088064	3.04891e-19	-0.365935	0.204	0.402	8.46316e-15	8	LOC100282849	ALAAT2	alanine aminotransferase 2	aminotransferase, classes I and II, domain containing protein, expressed
GRMZM2G119823	3.79071e-19	-0.328044	0.838	0.951	1.05223e-14	8
GRMZM2G080466	3.95139e-19	-1.13069	0.342	0.537	1.09683e-14	8	LOC100284786
GRMZM2G380457	3.97643e-19	-0.301767	0.071	0.261	1.10378e-14	8	hypothetical protein LOC100276013
GRMZM2G116614	4.13091e-19	-0.507913	0.625	0.787	1.14666e-14	8	hypothetical protein LOC100384222 (LOC100384222), mRNA
GRMZM2G103812	4.32158e-19	-0.334541	0.487	0.643	1.19959e-14	8	hypothetical protein LOC100192654	EDA38,SBP2	selenium-binding protein 2	selenium-binding protein, putative, expressed
GRMZM2G477236	4.32828e-19	-0.316731	0.411	0.591	1.20144e-14	8	hypothetical protein LOC100381272		plant neutral invertase domain containing protein, expressed
GRMZM2G444567	4.4244e-19	-0.540324	0.219	0.409	1.22812e-14	8	hypothetical protein LOC100275454
GRMZM2G122231	4.63922e-19	-0.356125	0.482	0.663	1.28775e-14	8	LOC100281927	ATTPS11,ATTPSB,TPS11	trehalose phosphatase/synthase 11	trehalose-6-phosphate synthase, putative, expressed
GRMZM2G115757	5.08509e-19	0.268123	0.542	0.351	1.41152e-14	8	LOC100282031	FKBP15-1	FK506-binding protein 15 kD-1	peptidyl-prolyl cis-trans isomerase, FKBP-type, putative, expressed
GRMZM2G100639	5.63788e-19	-0.389253	0.216	0.411	1.56496e-14	8	DNA replication licensing factor MCM3 homolog 2 (Replication origin activator 2)(ROA-2)	MCM3	Minichromosome maintenance (MCM2/3/5) family protein	MCM3 - Putative minichromosome maintenance MCM complex subunit 3, expressed
GRMZM2G160013	5.82411e-19	-0.266652	0.067	0.253	1.61666e-14	8	hypothetical protein LOC100217198		ELMO/CED-12 family protein, putative, expressed
GRMZM2G459052	5.88233e-19	-0.504097	0.249	0.449	1.63282e-14	8	Putative uncharacterized protein		expressed protein
GRMZM2G115329	5.89264e-19	-0.349713	0.173	0.378	1.63568e-14	8	hypothetical protein LOC100275144
GRMZM2G073401	6.37637e-19	0.285727	0.72	0.537	1.76995e-14	8	LOC100286239	CPN1	chaperonin 10	chaperonin, putative, expressed
GRMZM2G070138	6.84639e-19	-0.330935	0.853	0.933	1.90042e-14	8	protein CYPRO4		CYPRO4, putative, expressed
GRMZM2G325131	6.9461e-19	-0.314911	0.283	0.476	1.9281e-14	8	Putative uncharacterized protein	ASB1,TRP4,WEI7	anthranilate synthase beta subunit 1	class I glutamine amidotransferase, putative, expressed
GRMZM2G129243	7.18253e-19	-0.274193	0.169	0.37	1.99373e-14	8			FHA domain containing protein, putative, expressed
GRMZM2G046782	7.45682e-19	-0.537061	0.121	0.31	2.06986e-14	8	Putative uncharacterized protein		GEM, putative, expressed
GRMZM2G137151	7.95791e-19	-0.275964	0.04	0.218	2.20896e-14	8	deoxy xylulose synthase 1	CLA,CLA1,DEF,DXPS2,DXS	Deoxyxylulose-5-phosphate synthase	transketolase, putative, expressed
GRMZM2G079782	8.43466e-19	-0.391802	0.375	0.549	2.34129e-14	8	hypothetical protein LOC100381460		expressed protein
GRMZM2G117707	8.79959e-19	-0.392842	0.518	0.67	2.44259e-14	8	phospho-2-dehydro-3-deoxyheptonate aldolase 1		phospho-2-dehydro-3-deoxyheptonate aldolase, chloroplast precursor, putative, expressed
GRMZM2G371167	8.89667e-19	-0.377512	0.537	0.726	2.46954e-14	8	hypothetical protein LOC100274648	LSU1	response to low sulfur 1	UP-9A, putative, expressed
GRMZM2G114954	9.0978e-19	-0.304147	0.603	0.758	2.52537e-14	8	60S acidic ribosomal protein P2B
GRMZM2G147687	9.59602e-19	0.284008	0.606	0.404	2.66366e-14	8	exoglucanase1		periplasmic beta-glucosidase precursor, putative, expressed
GRMZM2G145496	1.00009e-18	-0.266855	0.057	0.24	2.77605e-14	8	LOC100283825	RPL27	ribosomal protein large subunit 27	ribosomal protein L27, putative, expressed
GRMZM2G176217	1.00247e-18	0.319324	0.625	0.453	2.78264e-14	8	rop6 protein
GRMZM2G363554	1.0218e-18	-0.501067	0.406	0.583	2.83632e-14	8		IAGLU	indole-3-acetate beta-D-glucosyltransferase	UDP-glucoronosyl and UDP-glucosyl transferase domain containing protein, expressed
GRMZM2G043291	1.09081e-18	-0.333395	0.772	0.903	3.02787e-14	8	LOC100282747	GSTL2	glutathione transferase lambda 2	IN2-1 protein, putative, expressed
GRMZM2G004959	1.16764e-18	-0.414844	0.822	0.893	3.24113e-14	8	LIM transcription factor homolog (lim1), mRNA		OsWLIM1 - LIM domain protein, putative actin-binding protein and transcription factor, expressed
GRMZM5G814279	1.29336e-18	-0.253141	0.1	0.296	3.5901e-14	8	Putative uncharacterized protein	AGL22,SVP	K-box region and MADS-box transcription factor family protein	OsMADS22 - MADS-box family gene with MIKCc type-box, expressed
GRMZM2G069335	1.29525e-18	-0.508216	0.221	0.425	3.59535e-14	8
GRMZM2G030223	1.32531e-18	-0.305891	0.2	0.407	3.67879e-14	8	patatin-like protein 3	PLA IIIA,PLP7	patatin-like protein 6	PLA IIIA/PLP7, putative, expressed
GRMZM2G048430	1.33414e-18	0.263275	0.632	0.423	3.7033e-14	8	LOC100283824		invertase/pectin methylesterase inhibitor family protein, putative, expressed
GRMZM2G120320	1.66538e-18	-0.31679	0.855	0.954	4.62277e-14	8	hypothetical protein LOC100279570
GRMZM2G466044	1.69002e-18	-0.389705	0.734	0.856	4.69116e-14	8		ATERF-1,ERF-1	ethylene responsive element binding factor 1	ethylene-responsive transcription factor, putative, expressed
GRMZM2G049185	1.84166e-18	0.320978	0.762	0.57	5.11207e-14	8	hypothetical protein LOC100191983		zinc finger family protein, putative, expressed
GRMZM2G377168	1.94091e-18	-0.436998	0.033	0.204	5.38757e-14	8	hypothetical protein LOC100276652		photosystem II 5 kDa protein, chloroplast precursor, putative, expressed
GRMZM5G801627	1.95176e-18	0.300376	0.658	0.478	5.41769e-14	8	hypothetical protein LOC100277562		zinc finger CCCH type family protein, putative, expressed
GRMZM2G067049	1.95404e-18	-0.470339	0.525	0.71	5.42403e-14	8	Putative uncharacterized protein	ORP4C	OSBP(oxysterol binding protein)-related protein 4C	oxysterol-binding protein, putative, expressed
GRMZM2G028521	2.05966e-18	-0.29678	0.114	0.307	5.71721e-14	8	LOC100285151		Citrate transporter protein, putative, expressed
GRMZM2G472643	2.11356e-18	-0.560636	0.154	0.345	5.86682e-14	8	CBL-interacting serine/threonine-protein kinase 15 (LOC100285495), mRNA	CIPK4,SnRK3.3	CBL-interacting protein kinase 4	CAMK_KIN1/SNF1/Nim1_like.17 - CAMK includes calcium/calmodulin depedent protein kinases, expressed
GRMZM2G347541	2.2052e-18	-0.270381	0.796	0.899	6.12119e-14	8	hypothetical protein LOC100383531	ATELP,ATELP1,ATVSR1,BP-8,BP8,BP8-1;1,BP8B,GFS1,VSR1,VSR1;1	vacuolar sorting receptor homolog 1	vacuolar-sorting receptor precursor, putative, expressed
GRMZM2G369472	2.21226e-18	-0.264334	0.922	0.988	6.14078e-14	8
GRMZM2G120539	2.38383e-18	-0.392323	0.608	0.773	6.61703e-14	8	AMP binding protein	AAE1	acyl activating enzyme 1	AMP-binding enzyme, putative, expressed
GRMZM2G003765	2.78547e-18	-0.310351	0.321	0.504	7.73192e-14	8	DAG protein		DAG protein, chloroplast precursor, putative, expressed
GRMZM2G134023	3.12445e-18	-0.563492	0.461	0.633	8.67285e-14	8	hypothetical protein LOC100217252	BRH1	brassinosteroid-responsive RING-H2	zinc finger, C3HC4 type domain containing protein, expressed
GRMZM2G036708	3.34655e-18	-0.404968	0.062	0.239	9.28935e-14	8	hypothetical protein LOC100216722	ARATH;BSAS3;1,ATCYSC1,CYSC1	cysteine synthase C1	cysteine synthase, chloroplast/chromoplast precursor, putative, expressed
GRMZM2G155868	3.57989e-18	-0.305435	0.77	0.888	9.93705e-14	8	Hemoglobin-like protein HbO	ATGLB3,GLB3	hemoglobin 3	hemoglobin-like protein HbO, putative, expressed
GRMZM2G141399	3.68754e-18	-0.258503	0.081	0.267	1.02359e-13	8	starch synthase DULL1	ATSS3,SS3	starch synthase 3	starch synthase III, putative, expressed
GRMZM2G103085	3.70571e-18	-0.478912	0.722	0.838	1.02863e-13	8
GRMZM2G058450	3.95553e-18	-0.333417	0.342	0.526	1.09798e-13	8	hypothetical protein LOC100192826		zinc finger, RING-type, putative, expressed
GRMZM2G095873	4.01882e-18	-0.424849	0.283	0.467	1.11554e-13	8	protein binding protein		zinc finger, C3HC4 type domain containing protein, expressed
GRMZM2G127690	4.2148e-18	-0.356257	0.261	0.467	1.16994e-13	8		ATCMPG2,CMPG2	CYS, MET, PRO, and GLY protein 2	U-box domain containing protein, expressed
GRMZM2G542272	5.22413e-18	-0.360498	0.891	0.965	1.45011e-13	8	Putative uncharacterized protein
GRMZM2G355752	5.24175e-18	-0.387691	0.05	0.225	1.45501e-13	8	early light-induced protein	ELIP,ELIP1	Chlorophyll A-B binding family protein	early light-induced protein, chloroplast precursor, putative, expressed
GRMZM2G033098	6.06676e-18	-0.461678	0.463	0.639	1.68401e-13	8		AOS,CYP74A,DDE2	allene oxide synthase	cytochrome P450, putative, expressed
GRMZM2G375762	6.65288e-18	0.277831	0.413	0.241	1.84671e-13	8	microtubule motor		dynein light chain type 1 domain containing protein, expressed
GRMZM2G054123	6.87361e-18	-0.627384	0.663	0.786	1.90798e-13	8	S-adenosylmethionine synthetase 1	MAT4,MTO3,SAMS3	S-adenosylmethionine synthetase family protein	S-adenosylmethionine synthetase, putative, expressed
GRMZM2G353444	7.81857e-18	-0.53874	0.126	0.312	2.17028e-13	8	LOC100280400 (cl8419_1), mRNA	PLA-I{gamma}1	alpha/beta-Hydrolases superfamily protein	phospholipase, putative, expressed
GRMZM2G423917	8.09469e-18	-0.252415	0.964	0.995	2.24692e-13	8	src2-like protein		SRC2 protein, putative, expressed
GRMZM2G358386	8.44343e-18	-0.28633	0.043	0.214	2.34373e-13	8	hypothetical protein LOC100275254		expressed protein
GRMZM2G120304	9.01542e-18	-0.447638	0.33	0.496	2.5025e-13	8	hypothetical protein LOC100274292
GRMZM2G008406	1.04173e-17	-0.284868	0.09	0.273	2.89163e-13	8	pathogenesis-related protein PR-1		SCP-like extracellular protein, expressed
GRMZM2G050734	1.04455e-17	-0.301306	0.466	0.656	2.89946e-13	8	LOC100281409		bg55, putative, expressed
AC207722.2_FG009	1.09426e-17	-0.756613	0.083	0.261	3.03744e-13	8	Chlorophyll a-b binding protein 1, chloroplastic Precursor (LHCII type I CAB-1)(LHCP)	LHB1B2,LHCB1.5	photosystem II light harvesting complex gene B1B2	chlorophyll A-B binding protein, putative, expressed
GRMZM2G086553	1.14736e-17	0.252399	0.594	0.402	3.18483e-13	8	AT-hook protein 1		AT hook motif domain containing protein, expressed
GRMZM2G013430	1.21983e-17	-0.370617	0.539	0.711	3.38601e-13	8	serine acetyltransferase2	ATSERAT2;1,SAT1,SAT5,SERAT2;1	serine acetyltransferase 2;1	serine acetyltransferase protein, putative, expressed
GRMZM2G154523	1.47739e-17	-1.01424	0.15	0.337	4.10094e-13	8	LOC100284823	AtPLAIVB,PLA IVB,PLP5	PATATIN-like protein 5	patatin, putative, expressed
GRMZM2G051522	1.69195e-17	-0.381722	0.86	0.943	4.69653e-13	8	hypothetical protein LOC100278763	ZW2	transcription factor-related	expressed protein
GRMZM2G028086	1.86113e-17	-0.325047	0.677	0.806	5.16612e-13	8	calcium-dependent protein kinase, isoform AK1	CPK7	calmodulin-domain protein kinase 7	CAMK_CAMK_like.34 - CAMK includes calcium/calmodulin depedent protein kinases, expressed
GRMZM2G122937	2.12618e-17	-0.365794	0.622	0.779	5.90185e-13	8	remorin
GRMZM2G159724	2.29146e-17	-0.261841	0.057	0.229	6.36063e-13	8	LOC100286036	ATNADP-ME3,NADP-ME3	NADP-malic enzyme 3	NADP-dependent malic enzyme, putative, expressed
GRMZM2G057823	2.59809e-17	-0.376145	0.993	0.986	7.21177e-13	8	Fructose-bisphosphate aldolase, cytoplasmic isozyme (EC 4.1.2.13)		fructose-bisphospate aldolase isozyme, putative, expressed
GRMZM2G305027	2.63321e-17	-0.4977	0.451	0.623	7.30927e-13	8	Histone H2B	H2B,HTB9	Histone superfamily protein	Core histone H2A/H2B/H3/H4 domain containing protein, putative, expressed
GRMZM2G176638	2.76967e-17	0.26472	0.43	0.26	7.68805e-13	8			OsFBO2 - F-box and other domain containing protein, expressed
GRMZM2G087254	3.11536e-17	-0.432861	0.582	0.738	8.64761e-13	8	adenosine 5'-phosphosulfate reductase 2	APR3,ATAPR3,PRH-26,PRH26	APS reductase 3	OsAPRL1 adenosine 5\'-phosphosulfate reductase-like OsAPRL1, expressed
GRMZM2G124815	3.15483e-17	-0.331459	0.584	0.758	8.75717e-13	8			transferase family protein, putative, expressed
GRMZM2G119782	3.16409e-17	-0.270462	0.931	0.957	8.78289e-13	8	membrane steroid-binding protein 1 (LOC100280580), mRNA	AtMAPR2,MAPR2	membrane-associated progesterone binding protein 2	cytochrome b5-like Heme/Steroid binding domain containing protein, expressed
GRMZM2G030606	3.43322e-17	-0.292059	0.23	0.42	9.52993e-13	8	hypothetical protein LOC100273241
GRMZM2G529859	3.83867e-17	-0.370793	0.152	0.349	1.06554e-12	8	Putative uncharacterized protein	AFO,FIL,YAB1	Plant-specific transcription factor YABBY family protein	YABBY domain containing protein, putative, expressed
GRMZM2G136884	4.40629e-17	-0.344333	0.278	0.462	1.2231e-12	8	hypothetical protein LOC100272542		aspartic proteinase nepenthesin precursor, putative, expressed
GRMZM2G052720	4.55667e-17	-0.287735	0.67	0.824	1.26484e-12	8	ethylene-responsive transcription factor 3	ATERF-4,ATERF4,ERF4,RAP2.5	ethylene responsive element binding factor 4	AP2 domain containing protein, expressed
GRMZM2G014499	4.80325e-17	-0.291754	0.088	0.263	1.33329e-12	8			OsSub3 - Putative Subtilisin homologue, expressed
GRMZM2G465287	4.82465e-17	-0.356806	0.473	0.637	1.33923e-12	8			protein phosphatase 2C, putative, expressed
AC209050.3_FG003	5.3235e-17	-0.395481	0.627	0.802	1.4777e-12	8
GRMZM2G162396	5.52038e-17	-0.397759	0.119	0.301	1.53235e-12	8
GRMZM2G171600	5.64004e-17	-0.334478	0.344	0.538	1.56556e-12	8	hypothetical protein LOC100384320		calmodulin-binding transcription activator, putative, expressed
GRMZM2G342243	6.26482e-17	-0.291961	0.233	0.421	1.73899e-12	8	LOC100282984
AC149818.2_FG001	7.05915e-17	-0.425275	0.295	0.461	1.95948e-12	8	ras-related protein Rab-18	ATRAB,ATRAB ALPHA,ATRAB18B,ATRABC2A,RABC2A	RAB GTPase homolog C2A	ras-related protein, putative, expressed
GRMZM2G046911	7.31307e-17	-0.278491	0.625	0.788	2.02996e-12	8	hypothetical protein LOC100276723
GRMZM2G048022	7.48177e-17	0.259105	0.121	0.04	2.07679e-12	8	hypothetical protein LOC100275461
GRMZM2G115070	7.87162e-17	-0.62274	0.238	0.418	2.185e-12	8
GRMZM2G424804	9.88975e-17	-0.403148	0.23	0.412	2.7452e-12	8
GRMZM2G160064	1.16406e-16	0.372	0.568	0.406	3.23121e-12	8	metal ion binding protein		heavy metal-associated domain containing protein, expressed
GRMZM2G486933	1.16805e-16	-0.37545	0.14	0.321	3.24227e-12	8	Putative uncharacterized protein
GRMZM2G124567	1.18428e-16	-0.455387	0.038	0.199	3.28733e-12	8	hypothetical protein LOC100194178
GRMZM2G154301	1.18974e-16	0.267733	0.705	0.525	3.30247e-12	8	hypothetical protein LOC100383798	LYM1	lysm domain GPI-anchored protein 1 precursor	lysM domain-containing GPI-anchored protein precursor, putative, expressed
GRMZM2G110881	1.21963e-16	-0.324801	0.157	0.336	3.38544e-12	8	hypothetical protein LOC100191263		cinnamoyl CoA reductase, putative, expressed
GRMZM2G168920	1.33681e-16	-0.275451	0.796	0.903	3.71072e-12	8	LOC100284880		ZOS6-08 - C2H2 zinc finger protein, expressed
GRMZM2G062527	1.35613e-16	-0.366875	0.086	0.257	3.76436e-12	8	LOC100284210		GASR5 - Gibberellin-regulated GASA/GAST/Snakin family protein precursor, expressed
GRMZM2G169539	1.38373e-16	-0.271158	0.095	0.27	3.84095e-12	8	hypothetical protein LOC100272673		MATE efflux family protein, putative, expressed
GRMZM2G117513	1.43462e-16	-0.280187	0.903	0.952	3.98223e-12	8	hypothetical protein LOC100276585 (LOC100276585), mRNA	JAZ2,TIFY1B	TIFY domain/Divergent CCT motif family protein	ZIM domain containing protein, putative, expressed
GRMZM2G048733	1.48042e-16	-0.266442	0.23	0.416	4.10935e-12	8	hypothetical protein LOC100272864	PYL8,RCAR3	regulatory components of ABA receptor 3	CAPIP1, putative, expressed
GRMZM2G084717	1.48547e-16	-0.342423	0.539	0.724	4.12338e-12	8	hypothetical protein LOC100303905
GRMZM2G162739	1.49416e-16	-0.444143	0.796	0.886	4.1475e-12	8	hypothetical protein LOC100280247	ANAC72,RD26	NAC (No Apical Meristem) domain transcriptional regulator superfamily protein	NAC domain-containing protein 67, putative, expressed
GRMZM2G113332	1.76894e-16	-0.487556	0.518	0.697	4.91023e-12	8	hypothetical protein LOC100276197	CCH	copper chaperone	heavy metal-associated domain containing protein, expressed
GRMZM5G836683	1.86001e-16	-0.551512	0.088	0.263	5.163e-12	8	cycloartenol-C-24-methyltransferase 1	CPH,SMT1	sterol methyltransferase 1	C-methyltransferase, putative, expressed
GRMZM5G868730	2.15252e-16	-0.403624	0.368	0.527	5.97495e-12	8	hypothetical protein LOC100383207 (LOC100383207), mRNA
GRMZM5G846152	2.24077e-16	-0.322883	0.304	0.477	6.21994e-12	8			expressed protein
GRMZM2G118403	2.45593e-16	0.256311	0.694	0.509	6.81717e-12	8
GRMZM2G063756	2.50704e-16	-1.10389	0.162	0.33	6.95904e-12	8	Cytochrome P450 71C3 (EC 1.14.-.-)(Protein benzoxazineless 5)	CYP71A25	cytochrome P450, family 71, subfamily A, polypeptide 25	cytochrome P450, putative, expressed
GRMZM2G149556	2.58951e-16	-0.459216	0.765	0.862	7.18797e-12	8	seed specific protein Bn15D1B
GRMZM2G025977	2.76725e-16	-0.276002	0.309	0.489	7.68133e-12	8	LOC100037820		FAD dependent oxidoreductase domain containing protein, expressed
GRMZM2G061758	2.97891e-16	0.455836	0.259	0.127	8.26886e-12	8	ubiquitin-protein ligase/ zinc ion binding protein		seven in absentia protein family domain containing protein, expressed
GRMZM2G179777	3.14802e-16	-0.603251	0.219	0.398	8.73826e-12	8	triacylglycerol lipase		lipase class 3 family protein, putative, expressed
GRMZM2G320521	3.20965e-16	0.256529	0.779	0.616	8.90936e-12	8	hypothetical protein LOC100382383		aspartic proteinase, putative, expressed
GRMZM2G033885	3.21923e-16	-0.737054	0.074	0.239	8.93594e-12	8	photosystem II subunit29	LHCB4.2	light harvesting complex photosystem II	chlorophyll A-B binding protein, putative, expressed
GRMZM2G136970	3.67847e-16	-0.589243	0.15	0.326	1.02107e-11	8	Putative uncharacterized protein
GRMZM2G074589	4.65297e-16	-0.257243	0.596	0.728	1.29157e-11	8	Asparagine synthetasePutative uncharacterized protein (EC 6.3.5.4);	ASN2	asparagine synthetase 2	asparagine synthetase, putative, expressed
GRMZM2G139512	5.2388e-16	-0.281054	0.907	0.975	1.45419e-11	8	hypothetical protein LOC100216803		dehydrogenase, putative, expressed
GRMZM2G420883	5.35982e-16	-0.275739	0.96	0.988	1.48778e-11	8	Putative uncharacterized protein
GRMZM2G104876	5.6411e-16	-0.289972	0.962	0.993	1.56586e-11	8	glycine-rich protein A3
GRMZM2G003526	5.64654e-16	0.342595	0.539	0.364	1.56737e-11	8
GRMZM2G088819	6.14501e-16	-0.331983	0.62	0.796	1.70573e-11	8	LOC100284831		EF hand family protein, putative, expressed
GRMZM2G066428	6.36564e-16	-0.52902	0.09	0.257	1.76697e-11	8
GRMZM2G144153	7.04872e-16	-0.294873	0.938	0.985	1.95658e-11	8	hypothetical protein LOC100273297	ATGPX6,GPX6,LSC83,PHGPX	glutathione peroxidase 6	glutathione peroxidase domain containing protein, expressed
GRMZM2G152739	8.19442e-16	-0.289951	0.159	0.34	2.27461e-11	8	hypothetical protein LOC100272668	ATPAD4,PAD4	alpha/beta-Hydrolases superfamily protein	lipase, putative, expressed
GRMZM2G097704	8.23882e-16	-0.396769	0.689	0.801	2.28693e-11	8	triacylglycerol lipase like protein (LOC100281723), mRNA	PLA-I{beta]2	alpha/beta-Hydrolases superfamily protein	triacylglycerol lipase like protein, putative, expressed
GRMZM5G813217	8.35578e-16	-0.339667	0.663	0.781	2.3194e-11	8	hypothetical protein LOC100279992	AtHsp9.5,CR88,EMB1956,Hsp88.1,HSP9.5	Chaperone protein htpG family protein	heat shock protein, putative, expressed
GRMZM2G367094	8.53212e-16	-0.349994	0.869	0.957	2.36835e-11	8	hypothetical protein LOC100275327
GRMZM2G341959	8.83703e-16	-0.293502	0.086	0.254	2.45298e-11	8	flavonol 4-sulfotransferase	ATST2A,ST2A	sulfotransferase 2A	sulfotransferase domain containing protein, expressed
GRMZM2G040095	8.99987e-16	-0.315557	0.012	0.153	2.49818e-11	8	lipoxygenase6	LOX5	PLAT/LH2 domain-containing lipoxygenase family protein	lipoxygenase, putative, expressed
GRMZM2G134279	9.20634e-16	-0.316595	0.071	0.234	2.5555e-11	8
GRMZM2G016622	9.81695e-16	-0.478487	0.033	0.183	2.72499e-11	8	LOC100283085	PSAE-2	photosystem I subunit E-2	photosystem I reaction center subunit IV A, chloroplast precursor, putative, expressed
GRMZM2G108712	1.12241e-15	-0.663933	0.299	0.475	3.11559e-11	8	proliferating cell nuclear antigen2	ATPCNA2,PCNA2	proliferating cell nuclear antigen 2	PCNA - Putative DNA replicative polymerase clamp, expressed
GRMZM2G040278	1.14714e-15	-0.307365	0.107	0.285	3.18424e-11	8	F-box protein GID2	SLY2	F-box family protein	OsFBX77 - F-box domain containing protein, expressed
GRMZM2G474194	1.18615e-15	-0.254132	0.029	0.178	3.29252e-11	8	Putative uncharacterized protein	ATEXPB2,ATHEXP BETA 1.4,EXPB2	expansin B2	expansin precursor, putative, expressed
GRMZM2G375159	1.19192e-15	-0.350691	0.884	0.952	3.30854e-11	8	hypothetical protein LOC100382417		transferase family protein, putative, expressed
GRMZM2G148904	1.30937e-15	-0.667879	0.304	0.468	3.63456e-11	8
GRMZM2G079348	1.53349e-15	-0.415358	0.152	0.323	4.25667e-11	8	Catalase isozyme 3 (EC 1.11.1.6)	CAT1	catalase 1	catalase isozyme A, putative, expressed
GRMZM2G046382	1.63296e-15	-0.303379	0.784	0.891	4.53276e-11	8			hsp20/alpha crystallin family protein, putative, expressed
GRMZM2G001953	1.65248e-15	-0.264783	0.052	0.209	4.58695e-11	8	GTPase protein	ARAC1,ATRAC1,ATROP11,RAC1	RAC-like 10	ras-related protein, putative, expressed
GRMZM2G056424	1.72347e-15	-0.261803	0.031	0.178	4.784e-11	8	photosystem II 11 kD protein	PSB27	photosystem II family protein	photosystem II 11 kD protein, putative, expressed
GRMZM2G013342	1.74039e-15	-0.27245	0.031	0.179	4.83099e-11	8	hypothetical protein LOC100191984	PSAD-1	photosystem I subunit D-1	photosystem I reaction center subunit II, chloroplast precursor, putative, expressed
AC205562.3_FG002	1.84493e-15	0.540241	0.551	0.395	5.12116e-11	8
GRMZM2G043584	1.8578e-15	-0.305534	0.055	0.211	5.15687e-11	8	hypothetical protein LOC100279272	BAM2	Leucine-rich receptor-like protein kinase family protein	receptor protein kinase CLAVATA1 precursor, putative, expressed
GRMZM2G092311	1.91903e-15	-0.314843	0.033	0.181	5.32683e-11	8	chlorophyll a-b binding protein 6A	LHCA1	photosystem I light harvesting complex gene 1	chlorophyll A-B binding protein, putative, expressed
GRMZM2G369839	1.94702e-15	-0.426419	0.508	0.642	5.40455e-11	8	Putative uncharacterized protein
GRMZM2G319062	1.95618e-15	-0.358876	0.04	0.191	5.42997e-11	8	hypothetical protein LOC100275424
GRMZM2G029087	2.08085e-15	-0.384762	0.815	0.915	5.77604e-11	8	hypothetical protein LOC100272936	ATBI-1,ATBI1,BI-1,BI1	BAX inhibitor 1	transmembrane BAX inhibitor motif-containing protein, putative, expressed
GRMZM2G308595	2.0934e-15	-0.260799	0.912	0.982	5.81086e-11	8	nudix hydrolase 4	atnudt21,NUDT21	nudix hydrolase homolog 21	hydrolase, NUDIX family, domain containing protein, expressed
GRMZM2G069922	2.27256e-15	-0.312911	0.287	0.458	6.30817e-11	8	hypothetical protein LOC100273665		EF hand family protein, putative, expressed
GRMZM2G097182	2.3059e-15	-0.470623	0.204	0.374	6.40073e-11	8
GRMZM2G147014	2.49196e-15	-0.538426	0.591	0.736	6.91718e-11	8	dehydrin COR410	AtCOR47,COR47,RD17	cold-regulated 47	dehydrin, putative, expressed
GRMZM5G804575	2.6498e-15	-0.929854	0.112	0.273	7.35533e-11	8	nodulin-like protein 5NG4 (LOC100283745), mRNA	WAT1	Walls Are Thin 1	auxin-induced protein 5NG4, putative, expressed
GRMZM2G004955	3.1681e-15	-0.25883	0.067	0.227	8.79401e-11	8		ATEXLA1,ATEXPL1,ATHEXP BETA 2.1,EXLA1,EXPL1	expansin-like A1	expansin precursor, putative, expressed
GRMZM2G056870	3.4728e-15	0.255595	0.606	0.438	9.63979e-11	8	proteasome subunit alpha type 5	ATPAE1,PAE1	20S proteasome alpha subunit E1	peptidase, T1 family, putative, expressed
GRMZM2G170969	3.54672e-15	-0.459011	0.093	0.256	9.845e-11	8	protease inhibitor/seed storage/LTP family protein	DIR1	Bifunctional inhibitor/lipid-transfer protein/seed storage 2S albumin superfamily protein	LTPL38 - Protease inhibitor/seed storage/LTP family protein precursor, expressed
GRMZM2G090432	3.60393e-15	-0.493369	0.451	0.614	1.00038e-10	8	Cytochrome P450 CYP81A9	CYP81D5	cytochrome P450, family 81, subfamily D, polypeptide 5	cytochrome P450, putative, expressed
GRMZM2G409722	3.95205e-15	-0.346805	0.727	0.86	1.09701e-10	8	hypothetical protein LOC100278020
GRMZM2G437912	4.19359e-15	-0.406658	0.266	0.43	1.16406e-10	8	hypothetical protein LOC100193934	ADT6	arogenate dehydratase 6	prephenate dehydratase domain containing protein, expressed
GRMZM2G306643	4.83871e-15	-0.441218	0.238	0.426	1.34313e-10	8	hypothetical protein LOC100278004		DUF584 domain containing protein, putative, expressed
GRMZM2G318180	5.00186e-15	-0.287554	0.91	0.967	1.38842e-10	8	Grx_I1 - glutaredoxin subgroup III	GRX48,roxy19	Thioredoxin superfamily protein	OsGrx_I1 - glutaredoxin subgroup III, expressed
GRMZM2G078820	5.01567e-15	0.323582	0.411	0.251	1.39225e-10	8	hypothetical protein LOC100193529	AtMYB7,MYB7	myb domain protein 70	MYB transcription factor TaMYB1, putative, expressed
GRMZM2G073755	5.52263e-15	-0.322218	0.223	0.393	1.53297e-10	8	hypothetical protein LOC100191792		auxin-repressed protein, putative, expressed
GRMZM2G057506	5.65687e-15	-0.35059	0.732	0.861	1.57023e-10	8
GRMZM5G804323	5.72946e-15	-0.347151	0.026	0.168	1.59038e-10	8	Oxygen-evolving enhancer protein 3-1	PSBQ,PSBQ-2,PSII-Q	photosystem II subunit Q-2	oxygen evolving enhancer protein 3 domain containing protein, expressed
GRMZM2G135501	6.13571e-15	-0.400705	0.268	0.431	1.70315e-10	8	hypothetical protein LOC100275448		expressed protein
GRMZM2G113060	6.34868e-15	0.475859	0.596	0.452	1.76227e-10	8	hypothetical protein LOC100274117	RAP2.4	related to AP2 4	ethylene-responsive transcription factor, putative, expressed
GRMZM2G133331	6.49907e-15	-0.283391	0.093	0.254	1.80401e-10	8	Putative uncharacterized protein	PAN	bZIP transcription factor family protein	transcription factor, putative, expressed
GRMZM2G102605	6.64613e-15	-0.259109	0.295	0.463	1.84483e-10	8	cold acclimation protein COR413-TM1	COR314-TM2,COR413IM2	cold regulated 314 thylakoid membrane 2	cold acclimation protein WCOR413, putative, expressed
GRMZM2G134367	7.19307e-15	-0.318555	0.656	0.762	1.99665e-10	8	hypothetical protein LOC100382106	ATNRP1,NRP1	nodulin-related protein 1	keratin, type I cytoskeletal 9, putative, expressed
GRMZM2G053764	7.24481e-15	-0.258756	0.641	0.769	2.01101e-10	8	ubiquitin-conjugating enzyme E2-21 kDa 1
GRMZM2G066101	7.44987e-15	-0.328362	0.119	0.283	2.06794e-10	8	DNA replication licensing factor mcm4	MCM4	Minichromosome maintenance (MCM2/3/5) family protein	MCM4 - Putative minichromosome maintenance MCM complex subunit 4, expressed
GRMZM2G172657	7.7518e-15	-0.429702	0.057	0.208	2.15175e-10	8	hypothetical protein LOC100383480	SGR7,SHR	GRAS family transcription factor	SHR, putative, expressed
GRMZM2G308615	7.86631e-15	0.306274	0.38	0.228	2.18353e-10	8	hypothetical protein LOC100279578	HAI2	highly ABA-induced PP2C gene 2	protein phosphatase 2C, putative, expressed
GRMZM2G115841	8.20672e-15	0.279683	0.634	0.464	2.27802e-10	8	P-protein	ADT3,PD1	prephenate dehydratase 1	prephenate dehydratase domain containing protein, expressed
GRMZM2G021777	8.27437e-15	-0.339869	0.283	0.438	2.2968e-10	8	CONSTANS-like protein CO5	ATCOL5,COL5	CONSTANS-like 5	CCT/B-box zinc finger protein, putative, expressed
GRMZM2G344388	9.09044e-15	-0.329186	0.743	0.865	2.52333e-10	8	hypothetical protein LOC100272290
GRMZM2G053574	9.13939e-15	-0.305186	0.463	0.603	2.53691e-10	8	hypothetical protein LOC100191426		ZOS1-09 - C2H2 zinc finger protein, expressed
GRMZM2G118515	9.77022e-15	-0.336876	0.361	0.525	2.71202e-10	8	hypothetical protein LOC100194395		mitochondrial carrier protein, putative, expressed
GRMZM2G076584	1.13886e-14	-0.338838	0.705	0.827	3.16125e-10	8	hypothetical protein LOC100384311		glycosyl hydrolases family 17, putative, expressed
GRMZM2G431156	1.17721e-14	0.318506	0.91	0.813	3.26771e-10	8	hypothetical protein LOC100384181	AtMYB6,MYB6	myb domain protein 6	MYB family transcription factor, putative, expressed
GRMZM2G445958	1.25165e-14	-0.44372	0.242	0.404	3.47434e-10	8	hypothetical protein LOC100272286	ATRPA2,ATRPA32A,ROR1,RPA2,RPA32A	replicon protein A2	RPA2A - Putative single-stranded DNA binding complex subunit 2, expressed
GRMZM2G700188	1.28194e-14	-0.397102	0.083	0.242	3.5584e-10	8	hypothetical protein LOC100273263	ATCAD7,CAD7,ELI3,ELI3-1	elicitor-activated gene 3-1	dehydrogenase, putative, expressed
GRMZM2G391596	1.39035e-14	-0.389757	0.105	0.265	3.85933e-10	8	SAUR11 - auxin-responsive SAUR family member		OsSAUR11 - Auxin-responsive SAUR gene family member, expressed
AC210204.3_FG002	1.44377e-14	-0.303001	0.865	0.945	4.00761e-10	8	hypothetical protein LOC100274244		C2 domain containing protein, putative, expressed
GRMZM2G451224	1.47757e-14	-0.4652	0.036	0.177	4.10144e-10	8	Photosystem I reaction center subunit VI, chloroplastic Precursor (PSI-H)(Light-harvesting complex I 11 kDa protein)	PSAH-2,PSAH2,PSI-H	photosystem I subunit H2	expressed protein
GRMZM2G468657	1.55989e-14	-0.478901	0.375	0.555	4.32994e-10	8
GRMZM2G428216	1.59723e-14	-0.452974	0.437	0.595	4.4336e-10	8	hypothetical protein LOC100276732
GRMZM2G055717	1.96402e-14	-0.302031	0.062	0.211	5.45172e-10	8		ATOEP16-1,ATOEP16-L,OEP16,OEP16-1	outer plastid envelope protein 16-1	mitochondrial import inner membrane translocase subunit Tim17, putative, expressed
GRMZM2G326933	2.3562e-14	-0.28022	0.076	0.232	6.54033e-10	8	Putative uncharacterized protein
GRMZM2G149935	2.5648e-14	0.250074	0.808	0.676	7.11937e-10	8	LOC100280586		galactosyltransferase family protein, putative, expressed
GRMZM2G079682	2.70855e-14	0.271551	0.86	0.799	7.51839e-10	8	hypothetical protein LOC100194350		glycosyl transferase family 17 protein, putative, expressed
GRMZM5G860632	2.96496e-14	0.294159	0.646	0.476	8.23013e-10	8	hypothetical protein LOC100278849
GRMZM2G153184	3.13294e-14	-0.319213	0.04	0.182	8.69641e-10	8	LOC100284001	CAB4,LHCA4	light-harvesting chlorophyll-protein complex I subunit A4	chlorophyll A-B binding protein, putative, expressed
GRMZM2G036286	3.28677e-14	-0.320728	0.558	0.719	9.12342e-10	8	hypothetical protein LOC100303941
AC214635.3_FG006	3.602e-14	-0.401085	0.159	0.323	9.99844e-10	8
GRMZM2G037140	4.01342e-14	-0.439011	0.342	0.497	1.11404e-09	8	hypothetical protein LOC100192897	ADF4,ATADF4	actin depolymerizing factor 4	actin-depolymerizing factor, putative, expressed
GRMZM2G098643	4.15634e-14	-0.264258	0.038	0.178	1.15372e-09	8	ZmPIN1a	ATPIN1,PIN1	Auxin efflux carrier family protein	auxin efflux carrier component, putative, expressed
GRMZM2G096753	4.33277e-14	-0.339248	0.713	0.837	1.20269e-09	8	phosphoenolpyruvate carboxylase kinase 3	ATPPCK1,PPCK1	phosphoenolpyruvate carboxylase kinase 1	CAMK_CAMK_like.14 - CAMK includes calcium/calmodulin depedent protein kinases, expressed
GRMZM2G034572	4.36799e-14	-0.251947	0.249	0.42	1.21247e-09	8	hypothetical protein LOC100274894		leucine-rich repeat family protein, putative, expressed
GRMZM2G016677	4.63477e-14	-0.351374	0.031	0.167	1.28652e-09	8		OE23,OEE2,PSBP-1,PSII-P	photosystem II subunit P-1	PsbP, putative, expressed
GRMZM2G100391	4.71871e-14	-0.325236	0.356	0.505	1.30982e-09	8
GRMZM2G162486	5.01966e-14	0.365048	0.822	0.724	1.39336e-09	8	IN2-1 protein	GSTL2	glutathione transferase lambda 2	IN2-1 protein, putative, expressed
GRMZM5G833124	5.08214e-14	-0.299186	0.561	0.661	1.4107e-09	8	hypothetical protein LOC100278802	EMB1879,RUS6	Protein of unknown function, DUF647	DUF647 domain containing protein, putative, expressed
GRMZM2G074053	7.39973e-14	-0.283352	0.304	0.473	2.05402e-09	8	amino acid transport protein		transmembrane amino acid transporter protein, putative, expressed
GRMZM2G333980	7.54151e-14	-0.401747	0.625	0.763	2.09337e-09	8	hypothetical protein LOC100279844	ATPGIP1,PGIP1	polygalacturonase inhibiting protein 1	polygalacturonase inhibitor 1 precursor, putative, expressed
GRMZM2G005886	7.87689e-14	-0.266937	0.154	0.316	2.18647e-09	8	hypothetical protein LOC100272247
GRMZM2G301934	1.01445e-13	-0.403379	0.722	0.835	2.8159e-09	8	LOC100283680	AtCXE18,CXE18	carboxyesterase 18	gibberellin receptor GID1L2, putative, expressed
GRMZM2G140651	1.09032e-13	-0.271413	0.033	0.169	3.02652e-09	8	hypothetical protein LOC100192846		RING-H2 finger protein ATL1Q, putative, expressed
GRMZM2G470942	1.19096e-13	-0.412174	0.264	0.425	3.30586e-09	8	hypothetical protein LOC100279124
GRMZM2G139617	1.20137e-13	-0.374428	0.397	0.546	3.33478e-09	8			DEK C terminal domain containing protein, expressed
AC190623.3_FG001	1.25131e-13	-0.419685	0.033	0.167	3.4734e-09	8	LOC100283816	PSBW	photosystem II reaction center W	photosystem II reaction center W protein, chloroplast precursor, putative, expressed
GRMZM2G079127	1.33382e-13	-0.354093	0.264	0.411	3.70242e-09	8	hypothetical protein LOC100273132		MATE efflux family protein, putative, expressed
GRMZM2G010884	1.36211e-13	-0.479438	0.052	0.191	3.78095e-09	8	chlorophyll a-b binding protein 8	LHCA3	photosystem I light harvesting complex gene 3	chlorophyll A-B binding protein, putative, expressed
GRMZM2G136895	1.42297e-13	-0.309385	0.297	0.456	3.94988e-09	8	hypothetical protein LOC100279996	ATBXL4,XYL4	beta-D-xylosidase 4	beta-D-xylosidase, putative, expressed
AC210013.4_FG018	1.56022e-13	-0.294103	0.249	0.415	4.33086e-09	8	hypothetical protein LOC100277775		expressed protein
GRMZM6G734131	1.56622e-13	-0.32915	0.045	0.184	4.34752e-09	8			MATE efflux family protein, putative, expressed
GRMZM2G123355	1.67798e-13	-0.250743	0.321	0.486	4.65775e-09	8	glycosyltransferase 6		glycosyltransferase, putative, expressed
GRMZM2G017400	1.80365e-13	-0.298019	0.207	0.363	5.00656e-09	8			expressed protein
GRMZM2G031904	1.83134e-13	-0.260235	0.164	0.324	5.08342e-09	8	Putative uncharacterized protein
GRMZM2G330635	1.91374e-13	-0.387371	0.439	0.602	5.31216e-09	8	Glutathione S-transferase GSTU6	ATGSTU18,GST29,GSTU18	glutathione S-transferase TAU 18	glutathione S-transferase GSTU6, putative, expressed
GRMZM2G137409	1.98303e-13	-0.338453	0.185	0.343	5.5045e-09	8	hydroxymethylbutenyl 4-diphosphate synthase	CLB4,CSB3,GCPE,HDS,ISPG	4-hydroxy-3-methylbut-2-enyl diphosphate synthase	hydroxymethylbutenyl 4-diphosphate synthase, putative, expressed
GRMZM2G147346	2.06886e-13	-0.341752	0.903	0.955	5.74273e-09	8	hypothetical protein LOC100384616	ATMYB15,ATY19,MYB15	myb domain protein 15	myb-related protein Myb4, putative, expressed
GRMZM2G072406	2.09032e-13	-0.355952	0.173	0.331	5.80231e-09	8	hypothetical protein LOC100194243		hypro1, putative, expressed
GRMZM5G801949	2.16937e-13	-0.441616	0.399	0.569	6.02174e-09	8	sugar carrier protein C	ATSTP4,STP4	sugar transporter 4	transporter family protein, putative, expressed
GRMZM2G574782	2.31453e-13	-0.269663	0.508	0.619	6.42466e-09	8	Probable bifunctional methylthioribulose-1-phosphate dehydratase/enolase-phosphatase E1 [Includes Methylthioribulose-1-phosphate dehydratase(MTRu-1-P dehydratase)(EC 4.2.1.109);Enolase-phosphatase E1(EC 3.1.3.77)(2,3-diketo-5-methylthio-1-phosphopentane phosphatase)]		haloacid dehalogenase-like hydrolase family protein, putative, expressed
GRMZM2G402936	2.36378e-13	-0.546628	0.04	0.176	6.56139e-09	8		LHB1B2,LHCB1.5	photosystem II light harvesting complex gene B1B2	chlorophyll A-B binding protein, putative, expressed
GRMZM2G031580	2.37423e-13	-0.338193	0.767	0.883	6.59038e-09	8	hypothetical protein LOC100383996	ATOXS3,OXS3	oxidative stress 3	expressed protein
GRMZM2G481163	2.59077e-13	-0.353067	0.834	0.899	7.19147e-09	8	hypothetical protein LOC100273299		transcription factor like protein, putative, expressed
GRMZM2G147884	2.78577e-13	-0.269283	0.188	0.346	7.73274e-09	8	hypothetical protein LOC100383438		copper methylamine oxidase precursor, putative, expressed
GRMZM2G036921	3.1068e-13	-0.264635	0.717	0.819	8.62386e-09	8	LOC100282052		peroxiredoxin, putative, expressed
GRMZM2G472346	3.51588e-13	-0.25316	0.789	0.837	9.75939e-09	8	hypothetical protein LOC100273212	ATBAG7,BAG7	BCL-2-associated athanogene 7	IQ calmodulin-binding motif family protein, putative, expressed
GRMZM2G104836	3.77812e-13	-0.49026	0.698	0.799	1.04873e-08	8	hypothetical protein LOC100273398
GRMZM2G042838	3.87266e-13	-0.302371	0.337	0.497	1.07497e-08	8	Putative uncharacterized protein
GRMZM2G029219	4.02842e-13	-0.324663	0.349	0.494	1.11821e-08	8	carbohydrate transporter/ sugar porter/ transporter	ZIFL2	zinc induced facilitator-like 2	major facilitator superfamily antiporter, putative, expressed
GRMZM2G098520	4.1913e-13	-0.357641	0.026	0.153	1.16342e-08	8	Ribulose bisphosphate carboxylase small chain, chloroplastic Precursor (RuBisCO small subunit)(EC 4.1.1.39)	RBCS1A	ribulose bisphosphate carboxylase small chain 1A	ribulose bisphosphate carboxylase small chain, chloroplast precursor, putative, expressed
GRMZM2G053707	4.32222e-13	-0.261258	0.114	0.269	1.19976e-08	8			RING-H2 finger protein, putative, expressed
GRMZM2G049349	4.36684e-13	-0.411759	0.159	0.308	1.21215e-08	8	hypothetical protein LOC100274266	ATEGY3,EGY3	ethylene-dependent gravitropism-deficient and yellow-green-like 3	peptidase, M50 family, putative, expressed
GRMZM2G177878	4.40017e-13	-0.40735	0.805	0.891	1.2214e-08	8	hypothetical protein LOC100279545	ATP8,CEO,CEO1,RCD1	WWE protein-protein interaction domain protein family	ATP8, putative, expressed
GRMZM2G148925	4.41583e-13	-0.398735	0.292	0.448	1.22575e-08	8	CystatinPutative uncharacterized protein ;		cysteine proteinase inhibitor 8 precursor, putative, expressed
GRMZM2G304474	4.78349e-13	-0.342774	0.214	0.377	1.3278e-08	8	hypothetical protein LOC100275502 (LOC100275502), mRNA		DUF567 domain containing protein, putative, expressed
GRMZM2G073634	4.79778e-13	-0.351399	0.081	0.225	1.33177e-08	8	hypothetical protein LOC100194047		uncharacterized protein PA4923, putative, expressed
GRMZM2G041175	5.14156e-13	-0.568069	0.454	0.597	1.42719e-08	8	senescence-associated protein DH
GRMZM2G008202	5.62607e-13	-0.318203	0.05	0.187	1.56168e-08	8	pro-resilin		pro-resilin precursor, putative, expressed
GRMZM2G114681	6.1129e-13	-0.28548	0.287	0.444	1.69682e-08	8	ZIM motif family protein	JAZ2,TIFY1B	TIFY domain/Divergent CCT motif family protein	ZIM motif family protein, expressed
GRMZM2G154397	7.03595e-13	-0.266955	0.995	0.991	1.95304e-08	8	S-adenosylmethionine decarboxylase proenzyme Precursor (AdoMetDC)(SAMDC)(EC 4.1.1.50) [Contains S-adenosylmethionine decarboxylase alpha chain;S-adenosylmethionine decarboxylase beta chain]		S-adenosyl-l-methionine decarboxylase leader peptide, putative, expressed
GRMZM2G125850	7.33561e-13	-0.317606	0.059	0.196	2.03622e-08	8	hypothetical protein LOC100279907	ATGPT2,GPT2	glucose-6-phosphate/phosphate translocator 2	transporter family protein, putative, expressed
GRMZM2G310947	7.49785e-13	-0.46561	0.492	0.671	2.08125e-08	8	cell Division Protein AAA ATPase family	AATP1	AAA-ATPase 1	ATPase 3, putative, expressed
GRMZM2G038073	7.51264e-13	-0.268205	0.834	0.905	2.08536e-08	8	hypothetical protein LOC100383487	ANAC8,SOG1	NAC (No Apical Meristem) domain transcriptional regulator superfamily protein	no apical meristem protein, putative, expressed
GRMZM2G468056	8.14604e-13	0.263068	0.627	0.469	2.26118e-08	8	Putative uncharacterized protein	ATWRKY67,WRKY67	WRKY DNA-binding protein 67	WRKY21, expressed
AC204050.4_FG006	8.158e-13	-0.309087	0.895	0.962	2.2645e-08	8
GRMZM2G086474	8.70497e-13	-0.280395	0.171	0.327	2.41632e-08	8	hypothetical protein LOC100381462		helix-loop-helix DNA-binding protein, putative, expressed
GRMZM2G075502	8.76134e-13	-0.369339	0.235	0.387	2.43197e-08	8			heavy metal-associated domain containing protein, expressed
GRMZM2G140917	9.47319e-13	-0.330402	0.192	0.354	2.62957e-08	8	hypothetical protein LOC100382198		OsSBeL1 - Putative Serine Beta-Lactamase homologue, expressed
GRMZM2G009223	9.54302e-13	-0.274532	0.088	0.236	2.64895e-08	8	glucose-6-phosphate/phosphate translocator 2	ATGPT2,GPT2	glucose-6-phosphate/phosphate translocator 2	transporter family protein, putative, expressed
GRMZM2G043338	9.6151e-13	-0.261944	0.724	0.82	2.66896e-08	8	hypothetical protein LOC100273280		auxin-repressed protein, putative, expressed
GRMZM2G070825	9.81181e-13	-0.530575	0.069	0.206	2.72356e-08	8	hypothetical protein LOC100191748		GDSL-like lipase/acylhydrolase, putative, expressed
GRMZM5G819965	9.96956e-13	-0.395349	0.874	0.945	2.76735e-08	8	Long cell-linked locus protein
GRMZM2G339435	1.10174e-12	-0.340921	0.829	0.854	3.05822e-08	8	hypothetical protein LOC100277227
GRMZM2G037189	1.25166e-12	-0.278927	0.924	0.968	3.47437e-08	8	LOC100282334	CID1,ERD15,LSR1	dehydration-induced protein (ERD15)	early response to dehydration 15, putative, expressed
GRMZM2G110279	1.38267e-12	-0.414895	0.048	0.179	3.838e-08	8	Putative uncharacterized protein
AC209636.2_FG003	1.53801e-12	-0.28895	0.105	0.25	4.26921e-08	8	Hsr203J	AtCXE17,CXE17	carboxyesterase 17	alpha/beta hydrolase fold, putative, expressed
GRMZM2G043943	1.55315e-12	-0.273612	0.416	0.564	4.31124e-08	8			pectinesterase, putative, expressed
GRMZM2G155281	1.68134e-12	-0.33193	0.475	0.612	4.66706e-08	8	ATFP3		heavy metal-associated domain containing protein, expressed
GRMZM2G014902	1.70583e-12	-0.281872	0.211	0.359	4.73504e-08	8	LHY protein	LHY,LHY1	Homeodomain-like superfamily protein	MYB family transcription factor, putative, expressed
GRMZM2G379428	1.73913e-12	-0.263645	0.881	0.96	4.82748e-08	8			DNA-binding protein-like, putative, expressed
GRMZM2G178199	1.76656e-12	-0.298541	0.029	0.152	4.90362e-08	8	hypothetical protein LOC100274585		dirigent, putative, expressed
GRMZM2G003947	1.78652e-12	-0.259962	0.77	0.892	4.95902e-08	8	hypothetical protein LOC100276145
GRMZM2G405017	1.80701e-12	-0.34661	0.848	0.904	5.01589e-08	8	hypothetical protein LOC100278922
GRMZM2G552956	1.80782e-12	-0.499427	0.641	0.771	5.01815e-08	8	Putative uncharacterized protein
GRMZM2G110922	2.00649e-12	-0.311286	0.29	0.44	5.5696e-08	8	hypothetical protein LOC100384302	ASK1,SNRK2-4,SNRK2.4,SRK2A	Protein kinase superfamily protein	CAMK_CAMK_like.11 - CAMK includes calcium/calmodulin depedent protein kinases, expressed
GRMZM2G087827	2.07039e-12	-0.438679	0.309	0.474	5.74699e-08	8
GRMZM5G867121	2.07364e-12	-0.262776	0.458	0.63	5.756e-08	8
GRMZM2G174984	2.33603e-12	-0.466932	0.04	0.167	6.48436e-08	8	photosystem II3	PSBR	photosystem II subunit R	photosystem II 10 kDa polypeptide, chloroplast precursor, putative, expressed
GRMZM2G051151	2.78511e-12	-0.359138	0.684	0.812	7.7309e-08	8	hypothetical protein LOC100275200	ATOXS3,OXS3	oxidative stress 3	expressed protein
GRMZM2G314396	2.90459e-12	-0.274099	0.337	0.497	8.06255e-08	8	calcium dependent protein kinase	ATCPK5,CPK5	calmodulin-domain protein kinase 5	CAMK_CAMK_like.27 - CAMK includes calcium/calmodulin depedent protein kinases, expressed
GRMZM2G167549	2.99435e-12	-1.02522	0.202	0.338	8.31173e-08	8	Cytochrome P450 71C2 (EC 1.14.-.-)(Protein benzoxazineless 3)	CYP71B2	cytochrome P450, family 71, subfamily B, polypeptide 2	cytochrome P450, putative, expressed
GRMZM2G413337	3.18523e-12	-0.298765	0.805	0.898	8.84157e-08	8	hypothetical protein LOC100276624
GRMZM2G364127	3.28263e-12	-0.370007	0.245	0.399	9.11192e-08	8
GRMZM2G118037	3.72037e-12	-0.314539	0.874	0.923	1.0327e-07	8	Pi starvation-induced proteinPutative uncharacterized protein ;		subtilisin N-terminal Region family protein, expressed
GRMZM2G059825	3.72295e-12	-0.26032	0.375	0.511	1.03342e-07	8	hypothetical protein LOC100191546	GUT1	Exostosin family protein	exostosin family domain containing protein, expressed
GRMZM2G071959	3.7855e-12	-0.685776	0.527	0.653	1.05078e-07	8	Histone H2B.1	H2B,HTB9	Histone superfamily protein	Core histone H2A/H2B/H3/H4 domain containing protein, putative, expressed
GRMZM2G178209	4.11888e-12	-0.395917	0.24	0.39	1.14332e-07	8
GRMZM2G162445	4.30552e-12	-0.252271	0.107	0.248	1.19513e-07	8	hypothetical protein LOC100193296	MCM3	Minichromosome maintenance (MCM2/3/5) family protein	MCM3 - Putative minichromosome maintenance MCM complex subunit 3, expressed
GRMZM2G047681	4.4846e-12	-0.286941	0.342	0.488	1.24484e-07	8			T-complex protein 11, putative, expressed
GRMZM2G033555	4.64063e-12	-0.394625	0.088	0.223	1.28815e-07	8	dihydroflavonol-4-reductase		reductase, putative, expressed
GRMZM2G166548	4.83342e-12	-0.26827	0.145	0.299	1.34166e-07	8			plant-specific domain TIGR01615 family protein, expressed
GRMZM2G170044	5.09648e-12	-0.319537	0.121	0.266	1.41468e-07	8	hypothetical protein LOC100384277		LTPL84 - Protease inhibitor/seed storage/LTP family protein precursor, expressed
GRMZM2G310431	5.2278e-12	-0.493961	0.309	0.454	1.45113e-07	8	Heat shock 70 kDa protein	ATHSP7,HSP7	heat shock protein 70	DnaK family protein, putative, expressed
GRMZM2G472852	5.47201e-12	-0.274474	0.017	0.129	1.51892e-07	8	ultraviolet-B-repressible protein	PSBX	photosystem II subunit X	ultraviolet-B-repressible protein, putative, expressed
GRMZM2G047954	5.52461e-12	-0.442506	0.05	0.174	1.53352e-07	8		OE23,OEE2,PSBP-1,PSII-P	photosystem II subunit P-1	PsbP, putative, expressed
GRMZM2G086030	5.88799e-12	-0.285539	0.176	0.318	1.63439e-07	8			tetratricopeptide repeat domain containing protein, putative, expressed
GRMZM2G040689	6.09691e-12	-0.559387	0.059	0.187	1.69238e-07	8	hypothetical protein LOC100277605		LTPL129 - Protease inhibitor/seed storage/LTP family protein precursor, expressed
GRMZM5G818101	7.34438e-12	0.293667	0.482	0.351	2.03865e-07	8	hypothetical protein LOC100381666	HAI3	highly ABA-induced PP2C gene 3	protein phosphatase 2C, putative, expressed
GRMZM2G037452	7.94337e-12	-0.451474	0.812	0.883	2.20492e-07	8	Putative uncharacterized protein
GRMZM2G009478	8.97046e-12	-0.254584	0.183	0.329	2.49002e-07	8	hypothetical protein LOC100273866	BIM2	BES1-interacting Myc-like protein 2	transcription factor BIM2, putative, expressed
GRMZM2G050997	9.5377e-12	-0.358362	0.145	0.283	2.64747e-07	8	cytokinin oxidase 2	ATCKX1,CKX1	cytokinin oxidase/dehydrogenase 1	cytokinin dehydrogenase precursor, putative, expressed
GRMZM2G444621	1.07113e-11	0.369625	0.24	0.127	2.97325e-07	8	hypothetical protein LOC100280399	CML11	calmodulin-like 11	OsCML5 - Calmodulin-related calcium sensor protein, expressed
AC225718.2_FG009	1.1442e-11	-0.4162	0.086	0.218	3.17606e-07	8
GRMZM2G305280	1.15565e-11	-0.255576	0.974	0.991	3.20785e-07	8	Putative uncharacterized protein
GRMZM2G323422	1.16656e-11	-0.287648	0.086	0.221	3.23813e-07	8
GRMZM2G037386	1.20675e-11	-0.264472	0.133	0.277	3.34971e-07	8	hypothetical protein LOC100273930	PID2	AGC (cAMP-dependent, cGMP-dependent and protein kinase C) kinase family protein	AGC_PVPK_like_kin82y.3 - ACG kinases include homologs to PKA, PKG and PKC, expressed
GRMZM2G003762	1.42632e-11	-0.298585	0.306	0.447	3.95919e-07	8	Putative uncharacterized protein	AILP1,ATAILP1	Aluminium induced protein with YGL and LRDR motifs	stem-specific protein TSJT1, putative, expressed
GRMZM2G113349	1.43216e-11	-0.28927	0.131	0.267	3.97539e-07	8	hypothetical protein LOC100191684	MSP-1,OE33,OEE1,OEE33,PSBO-1,PSBO1	PS II oxygen-evolving complex 1	oxygen-evolving enhancer protein 1, chloroplast precursor, putative, expressed
GRMZM5G874955	1.44921e-11	-0.269541	0.779	0.897	4.02271e-07	8	hypothetical protein LOC100384044	ABCG4,ATABCG4,ATPDR12,PDR12	pleiotropic drug resistance 12	pleiotropic drug resistance protein, putative, expressed
GRMZM2G162535	1.46926e-11	-0.270311	0.114	0.254	4.07837e-07	8	Putative uncharacterized protein
GRMZM2G026892	1.48989e-11	-0.255222	0.819	0.884	4.13565e-07	8	hypothetical protein LOC100193214
GRMZM2G097728	1.56158e-11	-0.3601	0.667	0.776	4.33463e-07	8	GTP-binding protein YPTM2	ARA-5,ARA5,ATRAB1B,ATRABD2A,RA-5,RABD2A	RAS 5	ras-related protein, putative, expressed
GRMZM2G161534	1.56608e-11	-0.289989	0.387	0.501	4.34713e-07	8	hypothetical protein LOC100279613		starch binding domain containing protein, putative, expressed
GRMZM2G090029	1.57499e-11	-0.311813	0.19	0.338	4.37187e-07	8	hypothetical protein LOC100216839
GRMZM2G169654	1.59747e-11	-0.348854	0.171	0.317	4.43427e-07	8	DNA-binding protein RAV1	EDF2,RAP2.8,RAV2,TEM2	related to ABI3/VP1 2	B3 DNA binding domain containing protein, expressed
GRMZM2G023204	1.63169e-11	-0.294935	0.838	0.913	4.52924e-07	8	hypothetical protein LOC100382546 (LOC100382546), mRNA	AGC2,AGC2-1,AtOXI1,OXI1	AGC (cAMP-dependent, cGMP-dependent and protein kinase C) kinase family protein	protein kinase, putative, expressed
GRMZM2G160838	1.64915e-11	-0.289971	0.221	0.365	4.57771e-07	8	hypothetical protein LOC100193234	ATMYB4,MYB4	myb domain protein 4	MYB family transcription factor, putative, expressed
GRMZM2G091201	1.7047e-11	-0.332565	0.546	0.702	4.73192e-07	8	DNA binding protein		MYB family transcription factor, putative, expressed
GRMZM2G152908	1.71787e-11	-0.359147	0.976	0.967	4.76846e-07	8	Sucrose synthase 2 (EC 2.4.1.13)(Sucrose-UDP glucosyltransferase 2)	ATSUS4,SUS4	sucrose synthase 4	sucrose synthase, putative, expressed
GRMZM2G034385	1.81018e-11	-0.342019	0.169	0.314	5.0247e-07	8	hypothetical protein LOC100217086	LSH6	Protein of unknown function (DUF640)	DUF640 domain containing protein, putative, expressed
GRMZM2G032154	2.27756e-11	-0.432584	0.302	0.432	6.32206e-07	8
GRMZM2G071277	2.33617e-11	-0.323974	0.361	0.503	6.48473e-07	8	RING zinc finger protein-like	BRH1	brassinosteroid-responsive RING-H2	zinc finger, C3HC4 type domain containing protein, expressed
GRMZM2G055151	2.60119e-11	-0.255048	0.354	0.499	7.22039e-07	8
GRMZM2G136508	2.6649e-11	-0.263289	0.119	0.26	7.39724e-07	8	amino acid permease	BAT1	bidirectional amino acid transporter 1	amino acid permease family protein, putative, expressed
GRMZM2G136831	2.68146e-11	-0.282578	0.09	0.225	7.4432e-07	8	hypothetical protein LOC100276499		expressed protein
GRMZM5G835629	2.82575e-11	-0.26472	0.138	0.275	7.84371e-07	8	hypothetical protein LOC100272541		protein kinase, putative, expressed
GRMZM2G180920	3.07324e-11	-0.251635	0.819	0.907	8.53069e-07	8	hypothetical protein LOC100278506
GRMZM2G045678	3.26502e-11	-0.358041	0.052	0.173	9.06303e-07	8	dof domain, zinc finger family protein	CDF2	cycling DOF factor 2	dof zinc finger domain containing protein, putative, expressed
GRMZM2G123202	3.33292e-11	0.255961	0.226	0.121	9.25152e-07	8	P-type R2R3 Myb protein Fragment	AtMYB17,MYB17	myb domain protein 17	MYB family transcription factor, putative, expressed
GRMZM2G520811	3.56946e-11	-0.339615	0.086	0.212	9.90809e-07	8	hypothetical protein LOC100192731 (LOC100192731), mRNA
GRMZM2G703858	4.11421e-11	-0.277534	0.181	0.328	1.14202e-06	8	hypothetical protein LOC100275697	RIN4	RPM1 interacting protein 4	proteophosphoglycan ppg4, putative, expressed
GRMZM2G018070	4.71297e-11	-0.289734	0.663	0.773	1.30823e-06	8	RING-H2 finger protein	XERICO	RING/U-box superfamily protein	zinc finger, C3HC4 type domain containing protein, expressed
GRMZM2G020840	4.8865e-11	-0.320899	0.371	0.503	1.35639e-06	8	hypothetical protein LOC100381769
GRMZM2G083810	4.92147e-11	-0.40883	0.511	0.657	1.3661e-06	8	17.5 kDa class II heat shock protein	HSP17.6II	17.6 kDa class II heat shock protein	hsp20/alpha crystallin family protein, putative, expressed
GRMZM2G434425	4.96242e-11	0.319804	0.333	0.212	1.37747e-06	8
GRMZM2G039365	5.58835e-11	-0.327735	0.297	0.424	1.55121e-06	8	LOC100282137		nodulin MtN3 family protein, putative, expressed
GRMZM2G024331	6.9469e-11	-0.357166	0.116	0.25	1.92832e-06	8
GRMZM2G145024	6.95212e-11	-0.256985	0.613	0.706	1.92977e-06	8			ELMO/CED-12 family protein, putative, expressed
GRMZM2G176397	7.20302e-11	-0.261034	0.466	0.578	1.99941e-06	8	hypothetical protein LOC100304277	ACO3	aconitase 3	aconitate hydratase protein, putative, expressed
GRMZM2G394688	8.12527e-11	-0.36274	0.204	0.346	2.25541e-06	8
GRMZM2G138624	8.20453e-11	-0.278318	0.314	0.458	2.27741e-06	8		ATNIC1,NIC1	nicotinamidase 1	isochorismatase family protein, putative, expressed
GRMZM2G104012	8.85959e-11	-0.264073	0.192	0.329	2.45925e-06	8
GRMZM2G392125	9.08525e-11	-0.352509	0.751	0.857	2.52188e-06	8	xyloglucan endotransglucosylase/hydrolase protein 15	TCH4,XTH22	Xyloglucan endotransglucosylase/hydrolase family protein	glycosyl hydrolases family 16, putative, expressed
GRMZM2G373522	9.16312e-11	-0.289606	0.936	0.975	2.5435e-06	8	dehydrin
GRMZM2G306679	9.79172e-11	-0.535744	0.366	0.51	2.71799e-06	8
GRMZM2G147241	1.06554e-10	-0.444603	0.093	0.222	2.95773e-06	8	hypothetical protein LOC100275232 (LOC100275232), mRNA	LSH6	Protein of unknown function (DUF640)	DUF640 domain containing protein, putative, expressed
GRMZM2G097135	1.06864e-10	-0.283835	0.836	0.926	2.96633e-06	8
GRMZM2G165099	1.14813e-10	-0.351105	0.523	0.651	3.18699e-06	8	NPK1-related protein kinase-like protein Fragment	MAPKKK16	mitogen-activated protein kinase kinase kinase 16	STE_MEKK_ste11_MAP3K.5 - STE kinases include homologs to sterile 7, sterile 11 and sterile 20 from yeast, expressed
GRMZM2G467184	1.20908e-10	-0.252354	0.791	0.88	3.35615e-06	8	calmodulin-like protein 1		calmodulin-like protein 1, putative, expressed
GRMZM2G016435	1.21173e-10	-0.363999	0.109	0.242	3.36351e-06	8	dynein light chain LC6, flagellar outer arm	ATROPGEF11,PIRF1,ROPGEF11	RHO guanyl-nucleotide exchange factor 11	dynein light chain type 1 domain containing protein, expressed
GRMZM2G021369	1.24367e-10	0.347241	0.413	0.284	3.45217e-06	8
GRMZM2G306258	1.28047e-10	-0.882809	0.399	0.533	3.55432e-06	8
GRMZM2G108133	1.48283e-10	-0.318294	0.14	0.272	4.11605e-06	8	Putative uncharacterized protein	BGLU11	beta glucosidase 11	Os9bglu31 - beta-glucosidase, dhurrinase, similar to G. max hydroxyisourate hydrolase, expressed
GRMZM2G115839	1.55663e-10	-0.409503	0.304	0.437	4.32091e-06	8	hypothetical protein LOC100191965
GRMZM5G836994	1.66493e-10	-0.318196	0.867	0.912	4.62152e-06	8	Maturase K (Intron maturase)		maturase K, putative, expressed
GRMZM2G516301	1.68592e-10	-0.380877	0.178	0.316	4.67977e-06	8
GRMZM2G112656	1.93849e-10	-0.490239	0.14	0.269	5.38086e-06	8	Putative uncharacterized protein
GRMZM2G063342	2.01056e-10	-0.296714	0.173	0.317	5.58091e-06	8	metal ion binding protein		heavy-metal-associated domain-containing protein, putative, expressed
GRMZM2G107711	2.07116e-10	-0.397245	0.067	0.184	5.74913e-06	8	hypothetical protein LOC100277187
GRMZM2G026188	2.15805e-10	-0.395134	0.2	0.338	5.99031e-06	8
GRMZM2G164325	2.70982e-10	-0.262904	0.178	0.307	7.52192e-06	8	Putative uncharacterized protein	SLD5	DNA replication protein-related	SLD5 - Putative GINS complex subunit, expressed
GRMZM2G121820	2.91427e-10	-0.269453	0.694	0.755	8.08944e-06	8	BRASSINOSTEROID INSENSITIVE 1-associated receptor kinase 1		BRASSINOSTEROID INSENSITIVE 1-associated receptor kinase 1 precursor, putative, expressed
GRMZM2G409372	3.47219e-10	-0.328262	0.074	0.191	9.63809e-06	8			zinc finger, C3HC4 type domain containing protein, expressed
GRMZM2G129987	3.68134e-10	-0.331969	0.162	0.289	1.02187e-05	8	chaperone protein dnaJ 6		heat shock protein DnaJ, putative, expressed
GRMZM2G000052	4.95325e-10	-0.265384	0.366	0.486	1.37492e-05	8	Lysine-specific histone demethylase 1	CPuORF17	conserved peptide upstream open reading frame 17
GRMZM2G116079	5.35004e-10	-1.10502	0.124	0.244	1.48506e-05	8	putative zinc finger protein30		zinc finger family protein, putative, expressed
GRMZM2G162276	5.92247e-10	-0.5856	0.048	0.155	1.64396e-05	8	hypothetical protein LOC100273254		LTPL122 - Protease inhibitor/seed storage/LTP family protein precursor, expressed
GRMZM2G031991	6.49035e-10	-0.277175	0.064	0.177	1.80159e-05	8	hypothetical protein LOC100277687
GRMZM2G003970	8.27786e-10	-0.258926	0.107	0.233	2.29777e-05	8	hypothetical protein LOC100193759		expressed protein
GRMZM2G069082	8.34858e-10	-0.346412	0.739	0.829	2.3174e-05	8
GRMZM2G114140	8.54422e-10	-0.336011	0.245	0.372	2.3717e-05	8	hydrolase, hydrolyzing O-glycosyl compounds		glucan endo-1,3-beta-glucosidase precursor, putative, expressed
GRMZM2G052100	9.7171e-10	-0.503615	0.458	0.597	2.69727e-05	8	Asr protein
GRMZM2G062554	1.04386e-09	-0.264023	0.857	0.906	2.89756e-05	8	LOC100286140	BETA-VPE,BETAVPE	beta vacuolar processing enzyme	vacuolar-processing enzyme precursor, putative, expressed
GRMZM2G149281	1.15885e-09	-0.255739	0.561	0.676	3.21675e-05	8	hypothetical protein LOC100193828	PYR6	P-loop containing nucleoside triphosphate hydrolases superfamily protein	adenylate kinase, putative, expressed
GRMZM2G033787	1.37128e-09	-0.317236	0.126	0.249	3.80639e-05	8	hypothetical protein LOC100217049
GRMZM2G083855	1.45757e-09	-0.358725	0.116	0.237	4.04592e-05	8
GRMZM2G380432	1.48505e-09	-0.275642	0.85	0.924	4.12221e-05	8	phi-1-like phosphate-induced protein (LOC100281252), mRNA	EXO	Phosphate-responsive 1 family protein	phosphate-induced protein 1 conserved region domain containing protein, expressed
GRMZM2G168002	1.50224e-09	-0.328659	0.052	0.156	4.16992e-05	8	hypothetical protein LOC100304352 (LOC100304352), mRNA		myb-like DNA-binding domain containing protein, expressed
GRMZM2G017882	1.70131e-09	-0.256449	0.128	0.251	4.72249e-05	8			zinc-binding protein, putative, expressed
GRMZM5G863420	1.72917e-09	-0.388754	0.325	0.459	4.79984e-05	8		ATWRKY51,WRKY51	WRKY DNA-binding protein 51	WRKY7, expressed
GRMZM2G159210	1.93218e-09	-0.325273	0.071	0.18	5.36334e-05	8			dirigent, putative, expressed
GRMZM2G303044	1.9729e-09	-0.3237	0.157	0.286	5.47639e-05	8	Grx_A2 - glutaredoxin subgroup III		OsGrx_A2 - glutaredoxin subgroup III, expressed
GRMZM2G181236	2.25841e-09	-0.468084	0.52	0.63	6.2689e-05	8
GRMZM2G354909	2.26807e-09	-0.510619	0.399	0.535	6.29571e-05	8
GRMZM2G057789	2.444e-09	-0.475565	0.43	0.539	6.78405e-05	8	hypothetical protein LOC100382012	ATL8	RING/U-box superfamily protein	RING-H2 finger protein, putative, expressed
GRMZM2G016734	2.48993e-09	-0.261762	0.366	0.482	6.91156e-05	8	hypothetical protein LOC100273261		heat shock protein DnaJ, putative, expressed
GRMZM2G404126	2.64789e-09	-0.256153	0.366	0.493	7.35001e-05	8	hypothetical protein LOC100274946
GRMZM2G139324	2.65473e-09	-0.406293	0.09	0.2	7.36899e-05	8	hypothetical protein LOC100279086
GRMZM2G069528	2.91148e-09	-0.343129	0.494	0.632	8.08168e-05	8	Putative uncharacterized protein
GRMZM2G430807	3.09219e-09	-0.33916	0.045	0.146	8.5833e-05	8	metallothionein-like protein type 2
GRMZM2G134797	3.10343e-09	-0.326246	0.306	0.42	8.61451e-05	8	hypothetical protein LOC100381602
GRMZM2G024718	3.19977e-09	-0.289301	0.349	0.474	8.88192e-05	8	heat shock 70 kDa protein 1	HSP7T-2	heat-shock protein 70T-2	DnaK family protein, putative, expressed
GRMZM2G176253	3.61948e-09	-0.341849	0.052	0.157	0.00010047	8	peptide transporter PTR2		peptide transporter PTR2, putative, expressed
GRMZM2G429000	3.80598e-09	-0.425637	0.04	0.139	0.000105646	8	GR1a protein		LTPL122 - Protease inhibitor/seed storage/LTP family protein precursor, expressed
GRMZM2G036436	3.87224e-09	-0.263731	0.093	0.203	0.000107486	8
GRMZM2G031033	4.11655e-09	-0.366082	0.109	0.226	0.000114267	8	hypothetical protein LOC100279079
GRMZM2G056093	4.47945e-09	-0.25679	0.283	0.408	0.000124341	8	hypothetical protein LOC100383344		expressed protein
GRMZM2G146809	4.80008e-09	-0.711466	0.064	0.165	0.000133241	8	LOC100282852	LCR7,PDF2.1	Scorpion toxin-like knottin superfamily protein	DEF7 - Defensin and Defensin-like DEFL family, expressed
GRMZM2G027726	5.10712e-09	-0.324302	0.109	0.224	0.000141763	8	hypothetical protein LOC100279826	ATBI-1,ATBI1,BI-1,BI1	BAX inhibitor 1	transmembrane BAX inhibitor motif-containing protein, putative, expressed
GRMZM2G008657	7.09703e-09	-0.288723	0.178	0.298	0.000196999	8
GRMZM2G471051	8.12933e-09	-0.256544	0.097	0.212	0.000225654	8			LTPL39 - Protease inhibitor/seed storage/LTP family protein precursor, expressed
GRMZM2G174310	9.26852e-09	-0.300215	0.223	0.343	0.000257276	8
AC209987.4_FG010	9.36811e-09	-0.310658	0.513	0.628	0.00026004	8
GRMZM2G179810	9.58358e-09	-0.270607	0.114	0.228	0.000266021	8	hypothetical protein LOC100275070	APT2,ATAPT2,PHT1.1	adenine phosphoribosyl transferase 2	phosphoribosyl transferase, putative, expressed
GRMZM2G089557	9.92365e-09	-0.310599	0.181	0.297	0.000275461	8
GRMZM2G016153	1.04128e-08	-0.261055	0.708	0.753	0.000289037	8
GRMZM2G134708	1.10563e-08	-0.291214	0.549	0.663	0.0003069	8	hypothetical protein LOC100382120	ATMDAR1,MDAR1	monodehydroascorbate reductase 1	monodehydroascorbate reductase, putative, expressed
GRMZM2G408537	1.14093e-08	-0.339972	0.753	0.84	0.000316699	8
GRMZM2G025646	1.26115e-08	-0.296442	0.349	0.463	0.000350069	8	LOC100284193 (cl604_1), mRNA	ELF4-L4	ELF4-like 4	EARLY flowering protein, putative, expressed
GRMZM2G146847	1.32105e-08	-0.272583	0.176	0.293	0.000366698	8	RING-H2 finger protein ATL1R		RING-H2 finger protein ATL2A, putative, expressed
GRMZM2G124037	1.45009e-08	-0.362586	0.468	0.586	0.000402516	8
GRMZM2G019039	1.58078e-08	-0.254788	0.867	0.897	0.000438794	8
GRMZM2G073303	2.33706e-08	-0.282584	0.314	0.425	0.000648722	8	TMV response-related protein
GRMZM2G080107	2.55625e-08	-0.332049	0.033	0.121	0.000709562	8	Photosystem I reaction center subunit NPutative uncharacterized protein ;	PSAN	photosystem I reaction center subunit PSI-N, chloroplast, putative / PSI-N, putative (PSAN)	photosystem I reaction center subunit N, chloroplast precursor, putative, expressed
GRMZM2G150468	2.62263e-08	-0.380739	0.247	0.368	0.00072799	8
GRMZM2G133781	3.55244e-08	-0.360475	0.195	0.313	0.000986086	8	hypothetical protein LOC100272870	ATCHIA,CHIA	chitinase A	glycosyl hydrolase, putative, expressed
GRMZM2G415077	3.76864e-08	-0.422576	0.228	0.338	0.0010461	8
GRMZM2G180328	4.20026e-08	-0.259325	0.121	0.232	0.00116591	8
GRMZM2G117281	4.26198e-08	-0.365822	0.029	0.112	0.00118304	8	Putative uncharacterized protein
GRMZM2G444819	4.33626e-08	-0.280548	0.537	0.649	0.00120366	8
GRMZM2G470422	4.4165e-08	0.25635	0.686	0.604	0.00122593	8
AC196726.2_FG001	4.57888e-08	-0.314114	0.28	0.39	0.00127101	8
GRMZM2G053485	5.87979e-08	-0.344292	0.121	0.228	0.00163211	8
GRMZM2G107003	6.09063e-08	-0.3267	0.544	0.641	0.00169064	8	LOC100280954		GASR4 - Gibberellin-regulated GASA/GAST/Snakin family protein precursor, expressed
GRMZM2G479885	6.45374e-08	-0.279366	0.449	0.532	0.00179143	8	Ocs element-binding factor 1 (OCSBF-1)	ATBZIP53,BZIP53	basic region/leucine zipper motif 53	CPuORF5 - conserved peptide uORF-containing transcript, expressed
GRMZM2G107597	7.49706e-08	-0.284136	0.121	0.228	0.00208103	8
GRMZM2G122072	8.69312e-08	-0.342059	0.278	0.391	0.00241304	8	hypothetical protein LOC100274555	HDG2	homeodomain GLABROUS 2	homeobox and START domains containing protein, putative, expressed
GRMZM2G057672	9.04666e-08	-0.353912	0.428	0.533	0.00251117	8
GRMZM2G133407	9.27145e-08	-0.374636	0.409	0.52	0.00257357	8
GRMZM2G047422	9.90727e-08	-0.262395	0.767	0.853	0.00275006	8
GRMZM2G108865	1.10378e-07	-0.289961	0.038	0.121	0.00306388	8	hypothetical protein LOC100277644 (LOC100277644), mRNA	OBP2	Dof-type zinc finger DNA-binding family protein	dof zinc finger domain containing protein, putative, expressed
GRMZM2G008839	1.11064e-07	-0.322969	0.074	0.17	0.00308292	8
GRMZM2G079440	1.16081e-07	0.399076	0.34	0.233	0.00322218	8	Dehydrin DHN1 (M3)(RAB-17 protein)	ATDI8,RAB18	Dehydrin family protein	dehydrin, putative, expressed
GRMZM2G442523	1.18712e-07	-0.267877	0.333	0.424	0.00329521	8	sugar transport protein 5		transporter family protein, putative, expressed
GRMZM2G155216	1.21593e-07	-0.295825	0.024	0.101	0.00337519	8	Chlorophyll a-b binding protein M9, chloroplastic Precursor (LHCII type I CAB-M9)(LHCP)	LHB1B2,LHCB1.5	photosystem II light harvesting complex gene B1B2	chlorophyll A-B binding protein, putative, expressed
GRMZM2G140763	1.52048e-07	-0.356782	0.34	0.445	0.00422054	8
GRMZM2G440968	1.54084e-07	-0.393957	0.235	0.345	0.00427706	8
GRMZM2G026470	1.62417e-07	-0.271454	0.266	0.373	0.00450837	8	hypothetical protein LOC100272302	AtPPa3,PPa3	pyrophosphorylase 3	soluble inorganic pyrophosphatase, putative, expressed
GRMZM2G046841	2.21578e-07	-0.634099	0.971	0.984	0.00615055	8	Histone H2B	H2B,HTB9	Histone superfamily protein	Core histone H2A/H2B/H3/H4 domain containing protein, putative, expressed
GRMZM2G303775	2.30759e-07	-0.335554	0.173	0.282	0.00640541	8	hypothetical protein LOC100277642
GRMZM2G401436	2.38731e-07	-0.266945	0.432	0.528	0.00662669	8	protein binding protein	BRH1	brassinosteroid-responsive RING-H2	zinc finger, C3HC4 type domain containing protein, expressed
GRMZM2G129413	2.43118e-07	-0.262351	0.048	0.132	0.00674848	8	auxin import carrier1
GRMZM5G836174	2.65102e-07	-0.310846	0.181	0.295	0.00735869	8	hypothetical protein LOC100191227	ATPS2,PS2	phosphate starvation-induced gene 2	phosphoethanolamine/phosphocholine phosphatase, putative, expressed
GRMZM2G080594	2.86523e-07	-0.309102	0.342	0.441	0.00795332	8
GRMZM2G007729	3.30688e-07	-0.342175	0.261	0.382	0.00917924	8	low molecular weight heat shock protein precursor
GRMZM2G051256	3.31114e-07	-0.325283	0.425	0.499	0.00919108	8	R2R3 Myb transcription factor MYB-IF35	ATMYB12,MYB12,PFG1	myb domain protein 12	MYB family transcription factor, putative, expressed
GRMZM2G165919	3.8885e-07	-0.286905	0.14	0.243	0.0107937	8	galactinol synthase 1	AtGolS1,GolS1	galactinol synthase 1	glycosyl transferase 8 domain containing protein, putative, expressed
GRMZM2G400718	4.70348e-07	-0.406933	0.164	0.264	0.0130559	8	hypothetical protein LOC100278717
GRMZM2G059562	5.28738e-07	-0.290969	0.475	0.565	0.0146767	8		ATWRKY46,WRKY46	WRKY DNA-binding protein 46	WRKY21, expressed
GRMZM2G428179	5.5396e-07	-0.455553	0.235	0.329	0.0153768	8	RING-H2 finger protein ATL2K		RING-H2 finger protein, putative, expressed
GRMZM2G170017	6.29041e-07	-0.464275	0.297	0.41	0.0174609	8
GRMZM2G149923	6.86615e-07	-0.286258	0.112	0.206	0.0190591	8	Calmodulin	ACAM-1,CAM1,TCH1	calmodulin 1	OsCML4 - Calmodulin-related calcium sensor protein, expressed
AC206788.3_FG015	6.92242e-07	-0.250189	0.496	0.612	0.0192153	8	hypothetical protein LOC100191664	UGT88A1	UDP-glucosyl transferase 88A1	anthocyanidin 5,3-O-glucosyltransferase, putative, expressed
GRMZM2G387076	7.36093e-07	-0.414454	0.936	0.834	0.0204325	8	VAMP-like protein YKT62		histone H3, putative, expressed
GRMZM2G175525	7.44648e-07	-0.254953	0.071	0.159	0.0206699	8
GRMZM2G342515	7.67191e-07	-0.7165	0.717	0.785	0.0212957	8	Histone H2B.5 (H2B)	H2B,HTB9	Histone superfamily protein	Core histone H2A/H2B/H3/H4 domain containing protein, putative, expressed
GRMZM2G007939	7.81828e-07	-0.253425	0.347	0.445	0.021702	8		BAM3,BMY8,CT-BMY	chloroplast beta-amylase	beta-amylase, putative, expressed
GRMZM5G800598	9.33502e-07	-0.294874	0.359	0.449	0.0259121	8	Putative uncharacterized protein		anthranilate phosphoribosyltransferase, putative, expressed
GRMZM2G140994	9.3651e-07	-0.259843	0.323	0.412	0.0259956	8	hypothetical protein LOC100272876	ATRBL14,RBL14	RHOMBOID-like protein 14	OsRhmbd3 - Putative Rhomboid homologue, expressed
GRMZM2G140739	9.47248e-07	-0.382375	0.114	0.204	0.0262937	8	hypothetical protein LOC100277409
GRMZM2G170400	1.03767e-06	-0.400277	0.138	0.225	0.0288037	8	hypothetical protein LOC100383478	NMT1,PEAMT,XPL1	S-adenosyl-L-methionine-dependent methyltransferases superfamily protein	CPuORF26 - conserved peptide uORF-containing transcript, expressed
GRMZM2G094304	1.19198e-06	-0.252568	0.147	0.242	0.033087	8
GRMZM2G156861	1.45291e-06	-0.382779	0.109	0.199	0.0403299	8	lipoxygenase	ATLOX1,LOX1	lipoxygenase 1	lipoxygenase, putative, expressed
GRMZM2G312069	1.54518e-06	-0.310124	0.235	0.331	0.042891	8	hypothetical protein LOC100274473	CYP81D5	cytochrome P450, family 81, subfamily D, polypeptide 5	cytochrome P450, putative, expressed
GRMZM2G132093	1.56564e-06	-0.427171	0.435	0.529	0.043459	8	Glutathione S-transferase 4 (EC 2.5.1.18)(GST-IV)(GST-27)(GST class-phi member 4)	ATGSTF13	Glutathione S-transferase family protein	glutathione S-transferase, putative, expressed
GRMZM2G162359	1.79417e-06	-0.425757	0.188	0.279	0.0498025	8	hypothetical protein LOC100274481	ATCHIA,CHIA	chitinase A	glycosyl hydrolase, putative, expressed
GRMZM2G122337	0	1.1686	0.656	0.044	0	9	Ferredoxin-1, chloroplastic Precursor (Ferredoxin I)(Fd I)	ATFD2,FED A	2Fe-2S ferredoxin-like superfamily protein	2Fe-2S iron-sulfur cluster binding domain containing protein, expressed
GRMZM2G472852	0	1.12465	0.828	0.111	2.53095e-277	9	ultraviolet-B-repressible protein	PSBX	photosystem II subunit X	ultraviolet-B-repressible protein, putative, expressed
GRMZM2G174984	0	1.55773	0.918	0.147	1.46336e-274	9	photosystem II3	PSBR	photosystem II subunit R	photosystem II 10 kDa polypeptide, chloroplast precursor, putative, expressed
GRMZM2G171466	0	0.367454	0.285	0.011	1.64587e-256	9	nascent polypeptide-associated complex alpha subunit-like protein	NACA2	nascent polypeptide-associated complex subunit alpha-like protein 2	nascent polypeptide-associated complex subunit alpha, putative, expressed
GRMZM2G001653	0	1.07766	0.648	0.076	9.17102e-231	9	LOC100283848	PSAO	photosystem I subunit O	membrane protein, putative, expressed
GRMZM2G402936	0	1.53623	0.883	0.157	2.1685e-230	9		LHB1B2,LHCB1.5	photosystem II light harvesting complex gene B1B2	chlorophyll A-B binding protein, putative, expressed
GRMZM2G084958	0	1.79855	0.988	0.238	1.99786e-221	9	protochlorophyllide reductase A	PORA	protochlorophyllide oxidoreductase A	protochlorophyllide reductase A, chloroplast precursor, putative, expressed
GRMZM2G155216	0	1.42401	0.656	0.087	2.43015e-209	9	Chlorophyll a-b binding protein M9, chloroplastic Precursor (LHCII type I CAB-M9)(LHCP)	LHB1B2,LHCB1.5	photosystem II light harvesting complex gene B1B2	chlorophyll A-B binding protein, putative, expressed
GRMZM2G351977	0	1.01012	0.562	0.064	1.83487e-206	9	hypothetical protein LOC100274453	LHB1B2,LHCB1.5	photosystem II light harvesting complex gene B1B2	chlorophyll A-B binding protein, putative, expressed
GRMZM2G451224	0	1.1509	0.844	0.159	6.29594e-191	9	Photosystem I reaction center subunit VI, chloroplastic Precursor (PSI-H)(Light-harvesting complex I 11 kDa protein)	PSAH-2,PSAH2,PSI-H	photosystem I subunit H2	expressed protein
GRMZM5G809195	0	0.928048	0.578	0.072	2.94198e-190	9	IAA14 - auxin-responsive Aux/IAA family member	IAA27,PAP2	phytochrome-associated protein 2	OsIAA24 - Auxin-responsive Aux/IAA gene family member, expressed
GRMZM2G429000	0	1.27405	0.742	0.124	3.01938e-188	9	GR1a protein		LTPL122 - Protease inhibitor/seed storage/LTP family protein precursor, expressed
AC190623.3_FG001	0	1.1061	0.797	0.15	2.83392e-182	9	LOC100283816	PSBW	photosystem II reaction center W	photosystem II reaction center W protein, chloroplast precursor, putative, expressed
GRMZM2G175562	0	1.22047	0.992	0.268	4.68409e-180	9	hypothetical protein LOC100272890	OEC33,PSBO-2,PSBO2	photosystem II subunit O-2	oxygen-evolving enhancer protein 1, chloroplast precursor, putative, expressed
GRMZM2G014844	0	3.01832	0.648	0.106	7.64598e-179	9	non-cyanogenic beta-glucosidase	BGLU13	beta glucosidase 13	Os4bglu12 - beta-glucosidase, exo-beta-glucanase, expressed
GRMZM2G047954	0	1.10183	0.809	0.157	1.11526e-177	9		OE23,OEE2,PSBP-1,PSII-P	photosystem II subunit P-1	PsbP, putative, expressed
GRMZM2G071450	0	1.45992	0.953	0.28	5.69706e-166	9	plastocyanin	PETE1	plastocyanin 1	plastocyanin, chloroplast precursor, putative, expressed
GRMZM2G016066	0	1.08427	0.891	0.215	3.91841e-163	9	photosystem I reaction center subunit IV A	PSAE-2	photosystem I subunit E-2	photosystem I reaction center subunit IV A, chloroplast precursor, putative, expressed
GRMZM2G149428	0	1.08888	0.91	0.228	6.11174e-162	9	chlorophyll a/b-binding apoprotein CP26 precursor	LHCB5	light harvesting complex of photosystem II 5	chlorophyll A-B binding protein, putative, expressed
GRMZM2G080107	0	0.839461	0.656	0.107	2.11103e-160	9	Photosystem I reaction center subunit NPutative uncharacterized protein ;	PSAN	photosystem I reaction center subunit PSI-N, chloroplast, putative / PSI-N, putative (PSAN)	photosystem I reaction center subunit N, chloroplast precursor, putative, expressed
GRMZM2G010673	0	0.513163	0.434	0.047	1.89626e-158	9	Putative uncharacterized protein
AC207722.2_FG009	0	1.44743	0.891	0.243	6.04527e-157	9	Chlorophyll a-b binding protein 1, chloroplastic Precursor (LHCII type I CAB-1)(LHCP)	LHB1B2,LHCB1.5	photosystem II light harvesting complex gene B1B2	chlorophyll A-B binding protein, putative, expressed
GRMZM2G377168	0	0.905228	0.836	0.186	3.61713e-156	9	hypothetical protein LOC100276652		photosystem II 5 kDa protein, chloroplast precursor, putative, expressed
GRMZM2G033885	0	1.11672	0.895	0.22	7.4528e-156	9	photosystem II subunit29	LHCB4.2	light harvesting complex photosystem II	chlorophyll A-B binding protein, putative, expressed
GRMZM2G153184	0	0.875375	0.777	0.165	9.50642e-152	9	LOC100284001	CAB4,LHCA4	light-harvesting chlorophyll-protein complex I subunit A4	chlorophyll A-B binding protein, putative, expressed
GRMZM2G015419	0	1.52332	0.969	0.403	1.33806e-139	9	lipoxygenase	ATLOX2,LOX2	lipoxygenase 2	lipoxygenase, putative, expressed
GRMZM2G153745	0	0.745029	0.691	0.155	7.61292e-132	9	hypothetical protein LOC100274890
GRMZM2G039996	0	0.927903	0.848	0.246	7.3888e-131	9	chlorophyll a-b binding protein CP24	CP24,LHCB6	light harvesting complex photosystem II subunit 6	chlorophyll A-B binding protein, putative, expressed
GRMZM2G398807	0	0.946167	0.414	0.054	2.51359e-128	9	cortical cell-delineating protein		LTPL113 - Protease inhibitor/seed storage/LTP family protein precursor, expressed
GRMZM2G160268	0	0.728002	0.633	0.121	5.94588e-128	9	Chlorophyll a-b binding protein 4	CAB4,LHCA4	light-harvesting chlorophyll-protein complex I subunit A4	chlorophyll A-B binding protein, putative, expressed
GRMZM2G110295	0	0.383893	0.215	0.014	4.03925e-125	9
GRMZM2G073351	0	0.98278	0.949	0.353	3.12404e-124	9	protochlorophyllide reductase B	PORA	protochlorophyllide oxidoreductase A	oxidoreductase, short chain dehydrogenase/reductase family domain containing family, expressed
GRMZM2G012397	0	1.08828	0.926	0.299	2.29536e-123	9
GRMZM2G016677	0	0.697179	0.703	0.152	1.05255e-121	9		OE23,OEE2,PSBP-1,PSII-P	photosystem II subunit P-1	PsbP, putative, expressed
GRMZM2G337113	0	0.636002	0.562	0.1	7.97484e-118	9	Glyceraldehyde-3-phosphate dehydrogenase A, chloroplastic Precursor (EC 1.2.1.13)(NADP-dependent glyceraldehydephosphate dehydrogenase subunit A)
GRMZM2G150893	0	0.496823	0.246	0.02	5.17181e-116	9	hypothetical protein LOC100216995		peroxidase precursor, putative, expressed
GRMZM2G092311	0	0.692935	0.703	0.166	4.52426e-112	9	chlorophyll a-b binding protein 6A	LHCA1	photosystem I light harvesting complex gene 1	chlorophyll A-B binding protein, putative, expressed
GRMZM2G081462	0	0.817296	0.801	0.239	1.63337e-111	9	hypothetical protein LOC100384675 (LOC100384675), mRNA	ACSF,CHL27,CRD1	dicarboxylate diiron protein, putative (Crd1)	magnesium-protoporphyrin IX monomethyl ester cyclase,chloroplast precursor, putative, expressed
GRMZM2G125850	0	0.873401	0.711	0.181	2.6809e-111	9	hypothetical protein LOC100279907	ATGPT2,GPT2	glucose-6-phosphate/phosphate translocator 2	transporter family protein, putative, expressed
GRMZM2G007441	0	0.386065	0.387	0.053	2.09881e-108	9	hypothetical protein LOC100382705	CAO,CPSRP43	chloroplast signal recognition particle component (CAO)	signal recognition particle 43 kDa protein, chloroplast precursor, putative, expressed
GRMZM2G092427	0	0.628368	0.434	0.067	3.49147e-106	9	chlorophyll a/b-binding apoprotein CP24 precursor	CP24,LHCB6	light harvesting complex photosystem II subunit 6	chlorophyll A-B binding protein, putative, expressed
GRMZM2G016622	0	0.788312	0.695	0.168	4.39073e-106	9	LOC100283085	PSAE-2	photosystem I subunit E-2	photosystem I reaction center subunit IV A, chloroplast precursor, putative, expressed
GRMZM2G158835	0	0.904583	0.84	0.305	8.25707e-106	9	hypothetical protein LOC100274547	CP29	chloroplast RNA-binding protein 29	RNA recognition motif containing protein, putative, expressed
GRMZM2G025954	0	0.58519	0.613	0.13	2.26529e-105	9	hypothetical protein LOC100273021	ATF2,TRXF2	thioredoxin F2	thioredoxin, putative, expressed
GRMZM2G005859	0	0.640765	0.602	0.132	4.24084e-105	9	hypothetical protein LOC100217228
GRMZM2G105644	0	0.807439	0.789	0.244	6.05877e-104	9	geranylgeranyl hydrogenase		FAD binding domain containing protein, expressed
GRMZM2G010884	0	0.827385	0.699	0.176	1.34951e-102	9	chlorophyll a-b binding protein 8	LHCA3	photosystem I light harvesting complex gene 3	chlorophyll A-B binding protein, putative, expressed
GRMZM5G854533	0	0.621654	0.582	0.132	3.7121e-100	9	LOC100283751		thylakoid lumenal 16.5 kDa protein, chloroplast precursor, putative, expressed
GRMZM2G589470	0	0.740753	0.664	0.172	6.49544e-100	9
GRMZM2G380414	0	0.590798	0.629	0.146	3.18702e-99	9	ultraviolet-B-repressible protein	PSBX	photosystem II subunit X	ultraviolet-B-repressible protein, putative, expressed
GRMZM2G013342	0	0.647603	0.656	0.165	2.7119e-98	9	hypothetical protein LOC100191984	PSAD-1	photosystem I subunit D-1	photosystem I reaction center subunit II, chloroplast precursor, putative, expressed
GRMZM2G164558	1.29922e-98	0.589508	0.555	0.122	3.60637e-94	9	plastoquinol-plastocyanin reductase		cytochrome b6f complex subunit, putative, expressed
GRMZM2G047720	4.37848e-97	0.398536	0.348	0.049	1.21538e-92	9	LOC100282910
GRMZM2G380457	7.06219e-97	0.696317	0.77	0.244	1.96032e-92	9	hypothetical protein LOC100276013
GRMZM2G174107	2.09287e-96	0.6191	0.633	0.165	5.80938e-92	9	triose phosphate/phosphate translocator, non-green plastid,chloroplast	ARAPPT,CUE1,PPT	Glucose-6-phosphate/phosphate translocator-related	phosphate/phosphate translocator, putative, expressed
GRMZM5G804323	1.44609e-94	0.686281	0.621	0.154	4.01407e-90	9	Oxygen-evolving enhancer protein 3-1	PSBQ,PSBQ-2,PSII-Q	photosystem II subunit Q-2	oxygen evolving enhancer protein 3 domain containing protein, expressed
GRMZM2G438386	2.82328e-94	0.427738	0.449	0.082	7.83686e-90	9	LOC732784	SKU5	Cupredoxin superfamily protein	monocopper oxidase, putative, expressed
GRMZM2G072280	2.01646e-93	0.494482	0.492	0.097	5.59729e-89	9	chlorophyll a-b binding protein	LHCA2	photosystem I light harvesting complex gene 2	chlorophyll A-B binding protein, putative, expressed
GRMZM2G402092	5.61665e-93	0.508871	0.473	0.094	1.55907e-88	9	hypothetical protein LOC100277981
GRMZM2G074097	6.39317e-93	0.71181	0.484	0.099	1.77462e-88	9	Thiazole biosynthetic enzyme 1-2, chloroplastic Precursor	THI1,THI4,TZ	thiazole biosynthetic enzyme, chloroplast (ARA6) (THI1) (THI4)	FAD dependent oxidoreductase domain containing protein, expressed
GRMZM2G057281	8.53044e-93	0.843892	0.824	0.312	2.36788e-88	9	chlorophyll a-b binding protein of LHCII type III	LHCB3,LHCB3*1	light-harvesting chlorophyll B-binding protein 3	chlorophyll A-B binding protein, putative, expressed
GRMZM2G134130	1.28211e-92	0.489614	0.441	0.082	3.55889e-88	9	photosystem II core complex proteins psbY	PSBY,YCF32	photosystem II BY	photosystem II core complex proteins psbY, chloroplast precursor, putative, expressed
GRMZM5G856777	1.49597e-92	0.987935	0.996	0.755	4.1525e-88	9	Photosystem II CP43 chlorophyll apoprotein Precursor (Photosystem II 44 kDa reaction center protein)(PSII 43 kDa protein)(Protein CP-43)(Protein P6)		photosystem II 44 kDa reaction center protein, putative, expressed
GRMZM2G028302	2.18439e-92	0.590382	0.621	0.162	6.06344e-88	9	hypothetical protein LOC100191656	PSAP,PSI-P,PTAC8,TMP14	photosystem I P subunit	expressed protein
GRMZM2G113098	4.59558e-89	0.379419	0.332	0.048	1.27564e-84	9		GATA2	GATA transcription factor 2	GATA zinc finger domain containing protein, expressed
GRMZM2G154648	1.53447e-88	0.777082	0.711	0.243	4.25938e-84	9	hypothetical protein LOC100191573
GRMZM2G009223	6.83994e-87	0.724903	0.711	0.222	1.89863e-82	9	glucose-6-phosphate/phosphate translocator 2	ATGPT2,GPT2	glucose-6-phosphate/phosphate translocator 2	transporter family protein, putative, expressed
GRMZM2G017290	7.83906e-87	0.45647	0.355	0.056	2.17597e-82	9	photosystem I reaction center subunit III	PSAF	photosystem I subunit F	photosystem I reaction center subunit III, chloroplast precursor, putative, expressed
GRMZM2G024099	1.06186e-84	1.03203	0.887	0.394	2.94752e-80	9	hypothetical protein LOC100192462		aspartic proteinase nepenthesin precursor, putative, expressed
GRMZM2G094224	7.78345e-84	0.289596	0.273	0.035	2.16053e-79	9	photosystem I reaction center subunit XI	PSAL	photosystem I subunit l	photosystem I reaction center subunit XI, chloroplast precursor, putative, expressed
GRMZM2G408458	1.30548e-83	1.08669	0.965	0.649	3.62376e-79	9
GRMZM5G845611	3.21067e-82	0.560293	0.59	0.158	8.91217e-78	9	Glyceraldehyde-3-phosphate dehydrogenase BPutative uncharacterized protein ;	GAPB	glyceraldehyde-3-phosphate dehydrogenase B subunit	glyceraldehyde-3-phosphate dehydrogenase, putative, expressed
GRMZM5G832229	3.51538e-81	0.374649	0.324	0.05	9.758e-77	9	ultraviolet-B-repressible protein	PSBX	photosystem II subunit X	ultraviolet-B-repressible protein, putative, expressed
GRMZM2G056424	1.2273e-79	0.549211	0.605	0.165	3.40675e-75	9	photosystem II 11 kD protein	PSB27	photosystem II family protein	photosystem II 11 kD protein, putative, expressed
GRMZM6G781015	7.14662e-79	0.557902	0.578	0.158	1.98376e-74	9
GRMZM2G113349	4.29044e-78	0.691953	0.715	0.253	1.19094e-73	9	hypothetical protein LOC100191684	MSP-1,OE33,OEE1,OEE33,PSBO-1,PSBO1	PS II oxygen-evolving complex 1	oxygen-evolving enhancer protein 1, chloroplast precursor, putative, expressed
GRMZM2G122715	1.41562e-77	0.600302	0.652	0.209	3.92947e-73	9	calcium sensing receptor	CaS	calcium sensing receptor	arsenate reductase, putative, expressed
GRMZM2G110294	8.92849e-77	0.315074	0.281	0.04	2.47837e-72	9
GRMZM2G325575	1.52145e-76	0.809401	0.996	0.906	4.22323e-72	9	Ferritin-1, chloroplastic Precursor (EC 1.16.3.1)(ZmFer1)
GRMZM2G432060	4.8562e-75	1.01791	0.852	0.418	1.34798e-70	9	SAUR11 - auxin-responsive SAUR family member		OsSAUR11 - Auxin-responsive SAUR gene family member, expressed
GRMZM6G617209	1.15084e-74	1.19539	0.906	0.498	3.1945e-70	9			1-aminocyclopropane-1-carboxylate oxidase homolog 4, putative, expressed
GRMZM2G377855	1.4367e-73	0.361414	0.414	0.084	3.98798e-69	9	photosystem I reaction center subunit V	PSAG	photosystem I subunit G	photosystem I reaction center subunit, chloroplast precursor, putative, expressed
GRMZM2G122327	6.47005e-73	0.270643	0.297	0.046	1.79596e-68	9	Ferredoxin-5, chloroplastic Precursor (Ferredoxin V)(Fd V)
GRMZM2G167892	3.87113e-72	0.708976	0.738	0.301	1.07455e-67	9	seed maturation protein (LOC100283096), mRNA
GRMZM2G448174	1.68822e-71	0.77286	1	0.928	4.68616e-67	9	Apocytochrome f Precursor		apocytochrome f precursor, putative, expressed
GRMZM2G085646	4.12095e-71	0.721947	0.812	0.343	1.14389e-66	9		PSAF	photosystem I subunit F	photosystem I reaction center subunit III, chloroplast precursor, putative, expressed
GRMZM2G137151	1.25269e-70	0.563249	0.637	0.203	3.47722e-66	9	deoxy xylulose synthase 1	CLA,CLA1,DEF,DXPS2,DXS	Deoxyxylulose-5-phosphate synthase	transketolase, putative, expressed
GRMZM2G077181	7.36253e-70	0.250323	0.191	0.021	2.04369e-65	9		AtSIP2,SIP2	seed imbibition 2	uncharacterized glycosyltransferase, putative, expressed
GRMZM2G052610	1.34884e-69	0.670661	0.773	0.293	3.74412e-65	9	rhodanese-like domain containing protein		rhodanese-like domain containing protein, putative, expressed
GRMZM5G832939	8.70705e-69	0.28371	0.211	0.026	2.4169e-64	9
GRMZM2G142097	1.21272e-68	0.615152	0.684	0.263	3.36627e-64	9	50S ribosomal protein L18
GRMZM2G070034	1.11536e-67	0.37763	0.227	0.03	3.09601e-63	9	hypothetical protein LOC100382583	AGL2,ATSOC1,SOC1	AGAMOUS-like 20	OsMADS56 - MADS-box family gene with MIKCc type-box, expressed
GRMZM2G052102	1.14113e-67	0.361265	0.312	0.055	3.16755e-63	9		ATBZIP61,BZIP61	Basic-leucine zipper (bZIP) transcription factor family protein	bZIP transcription factor family protein, putative, expressed
GRMZM2G147266	5.95489e-67	0.714872	0.723	0.312	1.65296e-62	9	hypothetical protein LOC100278892	TBL34	TRICHOME BIREFRINGENCE-LIKE 34	PMR5, putative, expressed
GRMZM2G150791	6.2373e-67	0.760077	0.773	0.36	1.73135e-62	9	hypothetical protein LOC100277526		expressed protein
GRMZM2G358009	7.53354e-67	0.458098	0.52	0.139	2.09116e-62	9		ATHM4,ATM4,TRX-M4	thioredoxin M-type 4	thioredoxin, putative, expressed
GRMZM2G167766	9.9506e-67	0.339787	0.359	0.071	2.76209e-62	9	hypothetical protein LOC100382482	atylmg3,CCB3,YLMG3	cofactor assembly, complex C (B6F)	YGGT family protein, putative, expressed
GRMZM2G035278	1.14567e-66	0.48322	0.266	0.041	3.18015e-62	9	hypothetical protein LOC100273389		lachrymatory factor synthase, putative, expressed
GRMZM2G035944	6.90299e-64	0.270631	0.211	0.027	1.91613e-59	9	hypothetical protein LOC100194214	TCP5	TEOSINTE BRANCHED 1, cycloidea and PCF transcription factor 5	TCP family transcription factor, putative, expressed
GRMZM2G153488	1.29553e-63	0.881687	1	0.85	3.59614e-59	9	LOC100280611	LCR73	low-molecular-weight cysteine-rich 73	DEF7 - Defensin and Defensin-like DEFL family, expressed
GRMZM2G021777	2.98228e-63	0.6517	0.832	0.425	8.2782e-59	9	CONSTANS-like protein CO5	ATCOL5,COL5	CONSTANS-like 5	CCT/B-box zinc finger protein, putative, expressed
GRMZM2G026015	4.22758e-62	0.417254	0.285	0.049	1.17349e-57	9	hypothetical protein LOC100383080	PSAL	photosystem I subunit l	photosystem I reaction center subunit XI, chloroplast precursor, putative, expressed
GRMZM2G095598	8.90799e-61	0.414138	0.43	0.107	2.47268e-56	9		ATCOL3,COL3	CONSTANS-like 3	CCT/B-box zinc finger protein, putative, expressed
GRMZM2G024345	1.47442e-60	0.797609	0.621	0.235	4.09271e-56	9	hypothetical protein LOC100278884
GRMZM2G003765	1.82529e-60	0.674158	0.832	0.492	5.06665e-56	9	DAG protein		DAG protein, chloroplast precursor, putative, expressed
GRMZM5G836994	8.27374e-60	0.702103	0.996	0.909	2.29663e-55	9	Maturase K (Intron maturase)		maturase K, putative, expressed
GRMZM2G081949	1.3291e-59	0.670839	0.996	0.962	3.68931e-55	9	LOC100284456 (pco127157), mRNA		remorin, putative, expressed
GRMZM2G353444	2.20571e-59	0.608853	0.742	0.297	6.12262e-55	9	LOC100280400 (cl8419_1), mRNA	PLA-I{gamma}1	alpha/beta-Hydrolases superfamily protein	phospholipase, putative, expressed
GRMZM2G158316	1.54774e-58	0.329495	0.324	0.066	4.29622e-54	9		ZAR1	HOPZ-ACTIVATED RESISTANCE 1	NB-ARC domain containing protein, expressed
GRMZM2G162233	2.04249e-58	0.288384	0.305	0.059	5.66955e-54	9	hypothetical protein LOC100276619 (LOC100276619), mRNA	NDF6	NDH dependent flow 6	expressed protein
GRMZM2G308944	2.87595e-58	0.418353	0.418	0.106	7.98306e-54	9	photosystem II core complex proteins psbY	PSBY,YCF32	photosystem II BY	photosystem II core complex proteins psbY, chloroplast precursor, putative, expressed
GRMZM2G011213	3.19697e-58	0.658918	0.801	0.452	8.87414e-54	9	LOC100283099		mitochondrial glycoprotein, putative, expressed
GRMZM2G082007	6.00497e-57	0.683649	0.777	0.378	1.66686e-52	9
GRMZM2G179677	8.14382e-57	0.495725	0.492	0.145	2.26056e-52	9	LOC542697	AtIDD2,IDD2	indeterminate(ID)-domain 2	ZOS8-12 - C2H2 zinc finger protein, expressed
GRMZM2G302639	1.55205e-55	0.511182	0.566	0.199	4.30819e-51	9
GRMZM2G047219	3.00401e-55	0.399421	0.48	0.142	8.33854e-51	9	hypothetical protein LOC100194029		NAD dependent epimerase/dehydratase family protein, putative, expressed
GRMZM5G821637	6.09567e-55	0.336424	0.312	0.064	1.69204e-50	9	hypothetical protein LOC100272888	AFT,AKR2,AKR2A	ankyrin repeat-containing protein 2	ankyrin repeat domain containing protein, expressed
GRMZM2G301823	9.85584e-55	0.583928	0.738	0.344	2.73578e-50	9		CP12,CP12-1	CP12 domain-containing protein 1	calvin cycle protein CP12, putative, expressed
GRMZM2G366622	1.15611e-54	0.373842	0.398	0.102	3.20914e-50	9	hypothetical protein LOC100277443	HCF153	high chlorophyll fluorescence 153	expressed protein
GRMZM2G166946	2.98786e-54	0.363293	0.312	0.065	8.29371e-50	9	TCP family transcription factor containing protein	TCP5	TEOSINTE BRANCHED 1, cycloidea and PCF transcription factor 5	TCP family transcription factor, putative, expressed
GRMZM2G093272	6.88301e-54	-0.686039	0.887	0.979	1.91059e-49	9	hypothetical protein LOC100274324		universal stress protein domain containing protein, putative, expressed
GRMZM2G129261	1.1407e-53	0.518682	0.578	0.207	3.16636e-49	9	LOC542199	AtIDD5,IDD5	indeterminate(ID)-domain 5	ZOS4-11 - C2H2 zinc finger protein, expressed
GRMZM2G129540	1.43499e-53	0.532937	0.594	0.221	3.98324e-49	9	transposon protein
GRMZM2G486933	1.19452e-51	0.674906	0.684	0.308	3.31574e-47	9	Putative uncharacterized protein
GRMZM2G039841	1.43754e-50	0.464744	0.473	0.15	3.99032e-46	9
GRMZM2G071996	1.95852e-50	0.376163	0.43	0.124	5.43647e-46	9	hypothetical protein LOC100278360		expressed protein
GRMZM2G101058	2.4041e-50	0.467831	0.355	0.089	6.6733e-46	9	GATA transcription factor 9 (LOC100281278), mRNA
GRMZM2G042666	3.84577e-50	0.554906	0.711	0.312	1.06751e-45	9	LOC542198	AtIDD4,IDD4	indeterminate(ID)-domain 4	ZOS9-17 - C2H2 zinc finger protein, expressed
GRMZM2G080355	8.60196e-50	0.414983	0.488	0.161	2.38773e-45	9	hypothetical protein LOC100278372	42614	stress enhanced protein 1	expressed protein
GRMZM5G862817	8.75204e-50	-1.03568	0.797	0.918	2.42939e-45	9	phloem-specific lectin	AtPP2-B1,PP2-B1	phloem protein 2-B1	OsFBX70 - F-box domain containing protein, expressed
GRMZM2G062788	1.55713e-49	0.43187	0.539	0.191	4.32227e-45	9	bundle sheath defective2		bundle sheath defective protein 2, putative, expressed
GRMZM2G079782	2.01896e-49	0.623187	0.852	0.537	5.60422e-45	9	hypothetical protein LOC100381460		expressed protein
GRMZM2G155242	3.53613e-49	1.09085	0.828	0.511	9.81558e-45	9	Inositol-3-phosphate synthase (MIP synthase)(EC 5.5.1.4)(Myo-inositol-1-phosphate synthase)(MI-1-P synthase)(IPS)	ATIPS1,ATMIPS1,MI-1-P SYNTHASE,MIPS1	myo-inositol-1-phosphate synthase 1	inositol-3-phosphate synthase, putative, expressed
GRMZM2G106061	4.17413e-48	0.542289	0.656	0.309	1.15865e-43	9	elongation factor Tu	ATRAB8D,ATRABE1B,RABE1b	RAB GTPase homolog E1B	elongation factor Tu, putative, expressed
GRMZM2G164440	4.18711e-48	0.668648	0.992	0.829	1.16226e-43	9	PVR3-like protein	DIR1	Bifunctional inhibitor/lipid-transfer protein/seed storage 2S albumin superfamily protein	LTPL42 - Protease inhibitor/seed storage/LTP family protein precursor, expressed
GRMZM2G161097	4.71922e-48	0.41511	0.242	0.046	1.30996e-43	9	rhicadhesin receptor	GL22	germin-like protein subfamily 2 member 2 precursor	Cupin domain containing protein, expressed
GRMZM2G004528	7.29829e-48	0.766355	0.961	0.806	2.02586e-43	9	putative inositol-3-phosphate synthase	ATIPS2,ATMIPS2,MIPS2	myo-inositol-1-phosphate synthase 2	inositol-3-phosphate synthase, putative, expressed
GRMZM2G120151	7.34295e-48	0.4672	0.461	0.144	2.03825e-43	9	TCP family transcription factor containing protein	TCP5	TEOSINTE BRANCHED 1, cycloidea and PCF transcription factor 5	TCP family transcription factor, putative, expressed
GRMZM2G031280	1.3342e-47	0.416701	0.379	0.102	3.70348e-43	9			RING-H2 finger protein ATL2A, putative, expressed
GRMZM2G419806	2.43049e-47	0.571634	0.684	0.328	6.74655e-43	9	oil yellow1	CHL I2,CHLI-2,CHLI2	magnesium chelatase i2	magnesium-chelatase subunit chlI, chloroplast precursor, putative, expressed
GRMZM2G038519	5.53157e-47	0.324268	0.348	0.086	1.53545e-42	9	hypothetical protein LOC100191715	LHCA2	photosystem I light harvesting complex gene 2	chlorophyll A-B binding protein, putative, expressed
GRMZM2G098290	1.52262e-46	0.462454	0.598	0.239	4.22648e-42	9	Glutamine synthetase, chloroplastic Precursor (EC 6.3.1.2)(GS2)(Glutamate--ammonia ligase)	ATGSL1,GLN2,GS2	glutamine synthetase 2	glutamine synthetase, catalytic domain containing protein, expressed
GRMZM2G372074	1.71517e-46	0.570279	0.629	0.242	4.76098e-42	9	LOC100281790		LTPL128 - Protease inhibitor/seed storage/LTP family protein precursor, expressed
AC210204.3_FG002	8.18387e-46	-0.744578	0.801	0.945	2.27168e-41	9	hypothetical protein LOC100274244		C2 domain containing protein, putative, expressed
GRMZM2G471089	1.38143e-45	0.663955	0.363	0.102	3.83458e-41	9		AG	K-box region and MADS-box transcription factor family protein	OsMADS3 - MADS-box family gene with MIKCc type-box, expressed
GRMZM2G323024	2.01972e-45	0.363547	0.496	0.167	5.60635e-41	9	hypothetical protein LOC100382191	ABAR,CCH,CCH1,CHLH,GUN5	magnesium-chelatase subunit chlH, chloroplast, putative / Mg-protoporphyrin IX chelatase, putative (CHLH)	magnesium-chelatase, putative, expressed
GRMZM2G380377	2.2234e-45	0.763757	0.969	0.814	6.17171e-41	9
GRMZM2G083716	2.24412e-45	0.603577	0.754	0.456	6.22924e-41	9	Putative uncharacterized protein	CPN6B,LEN1	chaperonin 60 beta	T-complex protein, putative, expressed
GRMZM2G430871	2.47731e-45	0.618227	0.707	0.341	6.87651e-41	9	plant-specific domain TIGR01568 family protein (LOC100286126), mRNA
GRMZM2G174807	4.12897e-45	0.660701	0.672	0.307	1.14612e-40	9	Aquaporin PIP1-1 (Plasma membrane intrinsic protein 1-1)(ZmPIP1-1)(ZmPIP1;1)(ZmPIP1a)	PIP1;4,PIP1E,TMP-C	plasma membrane intrinsic protein 1;4	aquaporin protein, putative, expressed
GRMZM2G397927	4.59741e-45	0.575827	0.438	0.145	1.27615e-40	9	Putative uncharacterized protein
GRMZM2G053707	5.98006e-45	0.527606	0.617	0.257	1.65995e-40	9			RING-H2 finger protein, putative, expressed
GRMZM2G476685	1.29251e-44	0.337762	0.312	0.076	3.58775e-40	9	cyclin delta-2	ATCYCD1;1,CYCD1;1	CYCLIN D1;1	cyclin, putative, expressed
GRMZM2G051753	1.51316e-44	0.292627	0.328	0.083	4.20024e-40	9	boron transporter-like protein 2	ATBOR4,BOR4	HCO3- transporter family	boron transporter protein, putative, expressed
GRMZM2G075255	2.01104e-44	0.54123	0.922	0.678	5.58223e-40	9	hypothetical protein LOC100382841	CER1	Fatty acid hydroxylase superfamily	WAX2, putative, expressed
GRMZM2G145496	4.53303e-44	0.42071	0.574	0.228	1.25828e-39	9	LOC100283825	RPL27	ribosomal protein large subunit 27	ribosomal protein L27, putative, expressed
GRMZM2G176820	6.21558e-44	0.477052	0.629	0.286	1.72532e-39	9	LOC100285173	PRPL11	plastid ribosomal protein l11	L11 domain containing ribosomal protein, putative, expressed
GRMZM5G826801	6.61429e-44	0.2907	0.297	0.07	1.836e-39	9	hypothetical protein LOC100280337 (LOC100280337), mRNA	RPL12-C	ribosomal protein L12-C	ribosomal protein L7/L12 C-terminal domain containing protein, expressed
GRMZM2G085945	1.11067e-43	0.359402	0.387	0.112	3.08301e-39	9	hypothetical protein LOC100279115	ZFP8	zinc finger protein 8	ZOS2-17 - C2H2 zinc finger protein, expressed
GRMZM2G028216	1.59259e-43	0.442176	0.625	0.276	4.4207e-39	9	50S ribosomal protein L29, chloroplastic Precursor (CL29)		ribosomal protein L29, putative, expressed
GRMZM2G119471	2.73172e-43	0.457415	0.559	0.229	7.58271e-39	9	50S ribosomal protein L5		ribosomal protein L5, putative, expressed
GRMZM2G003937	3.24688e-43	-0.772506	0.961	0.982	9.01268e-39	9	hypothetical protein LOC100216813
GRMZM2G031904	4.46166e-43	0.484747	0.668	0.312	1.23847e-38	9	Putative uncharacterized protein
GRMZM2G161534	7.37454e-43	0.558003	0.801	0.491	2.04702e-38	9	hypothetical protein LOC100279613		starch binding domain containing protein, putative, expressed
GRMZM2G122437	1.04515e-42	0.580911	0.781	0.456	2.90114e-38	9	Putative uncharacterized protein	ATFP3,FP3	farnesylated protein 3	heavy metal-associated domain containing protein, expressed
GRMZM2G043212	1.79354e-42	0.466721	0.605	0.276	4.97852e-38	9	hypothetical protein LOC100192010
GRMZM2G070659	1.84966e-42	0.383162	0.375	0.11	5.13427e-38	9	hypersensitive induced reaction3	ATHIR1,HIR1	SPFH/Band 7/PHB domain-containing membrane-associated protein family	hypersensitive-induced response protein, putative, expressed
GRMZM2G058250	2.05693e-42	0.567157	0.773	0.469	5.70962e-38	9	LOC100282000	PSRP4	plastid-specific ribosomal protein 4	30S ribosomal protein S31, chloroplast precursor, putative, expressed
GRMZM2G012276	2.42755e-42	0.471784	0.613	0.279	6.7384e-38	9	peroxiredoxin bcp	ATPRX Q	Thioredoxin superfamily protein	peroxiredoxin, putative, expressed
GRMZM2G113181	2.70544e-42	0.366243	0.473	0.166	7.50977e-38	9	PDE191	pde191	Mitochondrial transcription termination factor family protein	mTERF domain containing protein, expressed
GRMZM2G407044	3.97867e-42	0.557668	0.812	0.537	1.1044e-37	9	acetolactate synthase/ amino acid binding protein
GRMZM2G464328	5.04204e-42	0.327665	0.367	0.106	1.39957e-37	9
GRMZM2G008482	8.97277e-42	0.373053	0.387	0.117	2.49066e-37	9	hypothetical protein LOC100277302	CIA2	chloroplast import apparatus 2	CCT/B-box zinc finger protein, putative, expressed
GRMZM5G870067	9.70181e-42	0.492461	0.395	0.126	2.69303e-37	9	Putative uncharacterized protein	AtUGT85A2,UGT85A2	UDP-glucosyl transferase 85A2	cytokinin-O-glucosyltransferase 2, putative, expressed
GRMZM2G089448	1.53827e-41	0.667427	0.531	0.219	4.26994e-37	9	hypothetical protein LOC100382689		ZOS3-19 - C2H2 zinc finger protein, expressed
GRMZM2G058528	6.73542e-41	0.310829	0.336	0.091	1.86962e-36	9	hypothetical protein LOC100193326
GRMZM2G174598	1.48302e-40	0.540815	0.809	0.43	4.11657e-36	9	hypothetical protein LOC100384246		polygalacturonase, putative, expressed
GRMZM2G391795	1.76093e-40	0.547905	0.824	0.494	4.888e-36	9	Putative uncharacterized protein		gibberellin receptor GID1L2, putative, expressed
GRMZM2G129865	1.85913e-40	0.286937	0.332	0.09	5.16056e-36	9	Putative uncharacterized protein		anther-specific proline-rich protein APG precursor, putative, expressed
GRMZM2G126507	4.33007e-40	0.37855	0.402	0.131	1.20194e-35	9	hypothetical protein LOC100273108	JAZ1,TIFY1A	jasmonate-zim-domain protein 1	ZIM motif family protein, expressed
GRMZM2G145527	4.36398e-40	0.304055	0.379	0.113	1.21135e-35	9	Putative uncharacterized protein
GRMZM2G141386	7.3072e-40	0.522096	0.578	0.254	2.02833e-35	9	hypothetical protein LOC100191956		RNA recognition motif containing protein, putative, expressed
GRMZM5G813217	7.65645e-40	0.56317	0.945	0.774	2.12528e-35	9	hypothetical protein LOC100279992	AtHsp9.5,CR88,EMB1956,Hsp88.1,HSP9.5	Chaperone protein htpG family protein	heat shock protein, putative, expressed
GRMZM2G134066	1.17076e-39	0.391261	0.461	0.165	3.24979e-35	9	hypothetical protein LOC100277880	CIA2	chloroplast import apparatus 2	CCT motif family protein, expressed
GRMZM2G009048	1.20835e-39	0.309771	0.336	0.093	3.35414e-35	9	photosystem I reaction center subunit N	PSAN	photosystem I reaction center subunit PSI-N, chloroplast, putative / PSI-N, putative (PSAN)	photosystem I reaction center subunit N, chloroplast precursor, putative, expressed
GRMZM2G059887	1.95867e-39	0.487478	0.984	0.911	5.43687e-35	9	AGP16
GRMZM2G036921	2.47238e-39	0.520415	0.953	0.813	6.86284e-35	9	LOC100282052		peroxiredoxin, putative, expressed
GRMZM2G161335	3.67925e-39	0.460213	0.992	0.934	1.02129e-34	9	benzoxazinone synthesis9		cytokinin-N-glucosyltransferase 1, putative, expressed
GRMZM2G161154	6.81418e-39	0.359972	0.887	0.525	1.89148e-34	9	metallothionein-like protein type 2	ATMT-1,ATMT-K,MT2A	metallothionein 2A	metallothionein, putative, expressed
GRMZM2G043493	9.81079e-39	0.531252	0.734	0.349	2.72328e-34	9	hypothetical protein LOC100216770
GRMZM2G180625	1.17842e-38	0.489977	0.996	0.978	3.27107e-34	9	Glyceraldehyde-3-phosphate dehydrogenase, cytosolic 2 (EC 1.2.1.12)	GAPC,GAPC-1,GAPC1	glyceraldehyde-3-phosphate dehydrogenase C subunit 1	glyceraldehyde-3-phosphate dehydrogenase, putative, expressed
GRMZM2G137046	1.82304e-38	0.477459	0.473	0.176	5.06041e-34	9	LOC100286123	HY5,TED 5	Basic-leucine zipper (bZIP) transcription factor family protein	bZIP transcription factor domain containing protein, expressed
GRMZM2G121034	4.49029e-38	0.396786	0.527	0.213	1.24642e-33	9	retinol dehydrogenase 12		short chain dehydrogenase/reductase protein, putative, expressed
GRMZM2G095082	5.23261e-38	0.363725	0.426	0.147	1.45247e-33	9	hypothetical protein LOC100192599	TROL	thylakoid rhodanese-like	expressed protein
GRMZM2G162748	1.22855e-37	0.322619	0.359	0.109	3.41021e-33	9	hypothetical protein LOC100273354	PETC,PGR1	photosynthetic electron transfer C	cytochrome b6-f complex iron-sulfur subunit, chloroplast precursor, putative, expressed
GRMZM2G128454	1.69297e-37	0.323594	0.422	0.145	4.69936e-33	9	tha9 protein		mttA/Hcf106 family protein, putative, expressed
GRMZM2G064136	1.73841e-37	0.428498	0.996	0.971	4.82547e-33	9	Cation transport protein chaCPutative uncharacterized protein ;		cation transport regulator-like protein 1, putative, expressed
GRMZM2G092669	2.04682e-37	0.55062	0.738	0.461	5.68155e-33	9	carboxyl-terminal peptidase		carboxyl-terminal peptidase, putative, expressed
GRMZM2G147221	2.49777e-37	0.560119	0.699	0.352	6.9333e-33	9	cellulase containing protein
GRMZM2G096962	3.37512e-37	0.44757	0.574	0.261	9.36866e-33	9	50S ribosomal protein L9	RPL9	ribosomal protein L9	ribosomal L9, putative, expressed
GRMZM2G010196	6.04842e-37	0.48054	0.578	0.274	1.67892e-32	9	hypothetical protein LOC100193255
GRMZM2G170870	6.94738e-37	0.383903	0.57	0.251	1.92845e-32	9	50S ribosomal protein L6	emb2394	Ribosomal protein L6 family	ribosomal protein L6, putative, expressed
GRMZM2G152908	9.14524e-37	0.573795	0.996	0.967	2.53853e-32	9	Sucrose synthase 2 (EC 2.4.1.13)(Sucrose-UDP glucosyltransferase 2)	ATSUS4,SUS4	sucrose synthase 4	sucrose synthase, putative, expressed
GRMZM2G065989	9.35705e-37	0.270283	0.211	0.043	2.59733e-32	9
GRMZM2G012324	1.05294e-36	0.352357	0.414	0.141	2.92274e-32	9	hypothetical protein LOC100276366	OHP	one helix protein	expressed protein
GRMZM5G843302	1.57883e-36	0.406801	0.461	0.173	4.38251e-32	9	glycerol 3-phosphate permease	ATPS3,PS3	phosphate starvation-induced gene 3	transporter, major facilitator family, putative, expressed
GRMZM2G072578	1.65547e-36	0.356586	0.383	0.121	4.59526e-32	9	hypothetical protein LOC100191566
GRMZM2G108643	1.82102e-36	0.432842	0.602	0.286	5.05478e-32	9	hypothetical protein LOC100274150		50S ribosomal protein L17, putative, expressed
GRMZM2G018336	1.87759e-36	0.465313	0.531	0.228	5.21182e-32	9		EDF2,RAP2.8,RAV2,TEM2	related to ABI3/VP1 2	B3 DNA binding domain containing protein, expressed
GRMZM5G860810	2.23417e-36	0.387709	0.496	0.196	6.20161e-32	9			protein kinase, putative, expressed
GRMZM2G360021	3.80079e-36	0.500532	0.598	0.292	1.05502e-31	9	50S ribosomal protein L12-1	RPL12-C	ribosomal protein L12-C	ribosomal protein L7/L12 C-terminal domain containing protein, expressed
GRMZM2G011129	3.82936e-36	0.398024	0.535	0.23	1.06295e-31	9	nucleic acid binding protein1	ATRBP31,ATRBP33,CP31,RBP31	31-kDa RNA binding protein	RNA recognition motif containing protein, putative, expressed
GRMZM2G054896	4.96773e-36	0.380529	0.496	0.196	1.37894e-31	9	plastid-specific ribosomal protein 6	PSRP6	plastid-specific 50S ribosomal protein 6	plastid-specific 50S ribosomal protein 6, chloroplast precursor, putative, expressed
GRMZM2G047732	5.47251e-36	0.494062	0.992	0.906	1.51906e-31	9
GRMZM2G144196	5.95613e-36	0.320347	0.496	0.189	1.6533e-31	9	sigma-like factor6	ATSIG6,SIG6,SIGF,SOLDAT8	RNApolymerase sigma-subunit F	RNA polymerase sigma factor, putative, expressed
GRMZM2G126765	6.84882e-36	-0.948611	0.859	0.929	1.9011e-31	9	Tyrosine specific protein phosphatase family protein		tyrosine phosphatase family protein, putative, expressed
GRMZM2G459052	6.93238e-36	0.665573	0.738	0.437	1.92429e-31	9	Putative uncharacterized protein		expressed protein
GRMZM2G117198	8.25422e-36	0.425251	0.996	0.961	2.29121e-31	9	hypothetical protein LOC100191838	MAT4,MTO3,SAMS3	S-adenosylmethionine synthetase family protein	S-adenosylmethionine synthetase, putative, expressed
GRMZM2G071089	8.34003e-36	0.374879	0.477	0.18	2.31502e-31	9	LOC100283627	ATPCAP1,PCAP1	plasma-membrane associated cation-binding protein 1	salt stress root protein RS1, putative, expressed
GRMZM2G161673	9.07592e-36	0.311341	0.391	0.129	2.51929e-31	9	hypothetical protein LOC100273426	CHLM	magnesium-protoporphyrin IX methyltransferase	magnesium-protoporphyrin O-methyltransferase, putative, expressed
GRMZM2G036134	9.29319e-36	0.503667	0.797	0.447	2.5796e-31	9	hypothetical protein LOC100191400		eukaryotic aspartyl protease domain containing protein, expressed
GRMZM2G109165	1.83353e-35	0.456174	0.578	0.274	5.08951e-31	9	hypothetical protein LOC100193892		ribosomal protein L3, putative, expressed
GRMZM2G426469	1.84629e-35	0.292399	0.27	0.069	5.12494e-31	9	hypothetical protein LOC100275904	DVL1,RTFL12	ROTUNDIFOLIA like 12	expressed protein
GRMZM5G818058	2.4762e-35	0.509807	0.723	0.423	6.87343e-31	9	LOC100283753	PSAP,PSI-P,PTAC8,TMP14	photosystem I P subunit	expressed protein
GRMZM2G132069	4.85616e-35	0.314051	0.434	0.156	1.34797e-30	9	6-phosphofructokinase 2	PFK3	phosphofructokinase 3	6-phosphofructokinase, putative, expressed
GRMZM2G086869	5.20329e-35	0.490032	0.539	0.23	1.44433e-30	9	Putative uncharacterized protein		haloacid dehalogenase-like hydrolase family protein, putative, expressed
GRMZM2G031761	6.34898e-35	0.360037	0.469	0.186	1.76235e-30	9	FLU	FLU	Tetratricopeptide repeat (TPR)-like superfamily protein	tetratricopeptide repeat containing protein, putative, expressed
GRMZM2G083526	6.52563e-35	0.467462	0.98	0.713	1.81138e-30	9	hypothetical protein LOC100280351	CER3,FLP1,WAX2,YRE	Fatty acid hydroxylase superfamily	WAX2, putative, expressed
GRMZM2G386209	7.60764e-35	-0.903405	0.742	0.87	2.11173e-30	9	Membrane protein		membrane protein, putative, expressed
GRMZM2G051522	7.99236e-35	-0.939911	0.883	0.942	2.21852e-30	9	hypothetical protein LOC100278763	ZW2	transcription factor-related	expressed protein
GRMZM2G164965	8.17167e-35	0.448403	0.555	0.257	2.26829e-30	9	hypothetical protein LOC100273366	RPL15	ribosomal protein L15	50S ribosomal protein L15, chloroplast precursor, putative, expressed
GRMZM2G439201	9.20649e-35	0.278014	1	1	2.55554e-30	9	elongation factor 1-beta (LOC100280557), mRNA		elongation factor protein, putative, expressed
GRMZM2G399183	1.28013e-34	0.285036	0.211	0.046	3.55338e-30	9	Glycine cleavage H-protein Fragment		glycine cleavage system H protein, putative, expressed
GRMZM2G047513	1.47876e-34	0.392709	0.531	0.235	4.10474e-30	9			S10/S20 domain containing ribosomal protein, putative, expressed
GRMZM2G157007	1.62093e-34	0.298412	0.363	0.119	4.49937e-30	9	50S ribosomal protein L40
GRMZM2G017419	2.04084e-34	0.359188	0.5	0.201	5.66497e-30	9	thioredoxin F-type	ATF2,TRXF2	thioredoxin F2	thioredoxin, putative, expressed
GRMZM2G162451	2.12898e-34	0.25875	0.281	0.076	5.90962e-30	9
GRMZM2G033356	2.38074e-34	0.435331	0.539	0.242	6.60845e-30	9		ATICE1,ICE1,SCRM	basic helix-loop-helix (bHLH) DNA-binding superfamily protein	inducer of CBF expression 1, putative, expressed
GRMZM2G078077	3.31162e-34	0.303704	0.344	0.107	9.19241e-30	9	TCP-domain protein		TCP family transcription factor, putative, expressed
GRMZM2G051677	3.81032e-34	0.478937	0.996	0.981	1.05767e-29	9	Fructokinase-2 (EC 2.7.1.4)(ZmFRK2)		kinase, pfkB family, putative, expressed
GRMZM2G040359	4.24907e-34	0.465815	0.461	0.184	1.17946e-29	9	hypothetical protein LOC100192663		GDSL-like lipase/acylhydrolase, putative, expressed
GRMZM2G397247	5.34021e-34	0.423642	0.602	0.308	1.48234e-29	9	LOC100284052	HEMB1	Aldolase superfamily protein	delta-aminolevulinic acid dehydratase, chloroplast precursor, putative, expressed
GRMZM2G002858	8.11413e-34	0.444162	0.59	0.284	2.25232e-29	9	hypothetical protein LOC100277011	ABIL1	ABI-1-like 1	ABIL3, putative, expressed
GRMZM2G032766	1.08964e-33	-0.744673	0.625	0.824	3.02463e-29	9	hypothetical protein LOC100279462		C2 domain containing protein, putative, expressed
GRMZM2G046804	1.21709e-33	0.417489	0.996	0.971	3.37841e-29	9	Glyceraldehyde-3-phosphate dehydrogenase, cytosolic 1 (EC 1.2.1.12)	GAPC,GAPC-1,GAPC1	glyceraldehyde-3-phosphate dehydrogenase C subunit 1	glyceraldehyde-3-phosphate dehydrogenase, putative, expressed
GRMZM2G163081	1.76579e-33	0.313999	1	0.998	4.90147e-29	9	60S ribosomal protein L5-1	ATL5,OLI5,PGY3,RPL5A	ribosomal protein L5	ribosomal L18p/L5e family protein, putative, expressed
GRMZM2G171444	1.88839e-33	0.45198	0.57	0.285	5.2418e-29	9	ribosomal protein L19		50S ribosomal protein L19, chloroplast precursor, putative, expressed
GRMZM2G312910	2.02961e-33	0.311989	0.355	0.117	5.6338e-29	9		ZKT	protein containing PDZ domain, a K-box domain, and a TPR region	SHOOT1 protein, putative, expressed
GRMZM2G042492	2.78208e-33	0.460901	0.613	0.328	7.72249e-29	9	50S ribosomal protein L34		50S ribosomal protein, putative, expressed
AC203535.4_FG004	4.66887e-33	0.252061	0.324	0.099	1.29599e-28	9	rieske domain containing protein		rieske domain containing protein, expressed
GRMZM5G851698	7.88543e-33	0.355714	1	0.993	2.18884e-28	9	ribosomal protein s6 RPS6-2	EMB31,RPS6B	Ribosomal protein S6e	40S ribosomal protein S6, putative, expressed
GRMZM2G110881	9.46408e-33	0.480491	0.629	0.325	2.62704e-28	9	hypothetical protein LOC100191263		cinnamoyl CoA reductase, putative, expressed
GRMZM2G154508	1.19286e-32	0.291895	0.352	0.113	3.31114e-28	9	LOC100283885
GRMZM2G040689	3.07804e-32	0.513815	0.461	0.177	8.54402e-28	9	hypothetical protein LOC100277605		LTPL129 - Protease inhibitor/seed storage/LTP family protein precursor, expressed
GRMZM2G038833	3.21972e-32	0.337215	0.449	0.179	8.9373e-28	9	LOC100281641		ribosomal protein L28 protein, putative, expressed
GRMZM2G123940	3.33722e-32	0.475682	0.871	0.63	9.26346e-28	9	hypothetical protein LOC100272373	SCPL45	serine carboxypeptidase-like 45	OsSCP24 - Putative Serine Carboxypeptidase homologue, expressed
GRMZM2G127609	3.53556e-32	0.463614	0.938	0.807	9.814e-28	9	hypothetical protein LOC100191248	ATCPN21,CHCPN1,CPN1,CPN2,CPN21	chaperonin 20	chaperonin, putative, expressed
GRMZM2G027955	4.00176e-32	0.438834	0.812	0.495	1.11081e-27	9	Glucose-1-phosphate adenylyltransferase large subunit 2, chloroplastic/amyloplastic Precursor (EC 2.7.7.27)(Alpha-D-glucose-1-phosphate adenyl transferase)(ADP-glucose pyrophosphorylase)(AGPase S)(ADP-glucose synthase)	APL2	ADPGLC-PPase large subunit	glucose-1-phosphate adenylyltransferase large subunit, chloroplast precursor, putative, expressed
GRMZM2G166524	5.18648e-32	0.356833	0.398	0.145	1.43966e-27	9	hypothetical protein LOC100381987		TOO MANY MOUTHS precursor, putative, expressed
GRMZM2G160064	6.26835e-32	0.401449	0.719	0.405	1.73997e-27	9	metal ion binding protein		heavy metal-associated domain containing protein, expressed
GRMZM2G150688	6.50762e-32	0.577744	0.75	0.464	1.80639e-27	9	LOC100284720
GRMZM2G095968	7.08216e-32	0.406456	0.465	0.188	1.96587e-27	9	expansin-like 3	ATEXLA1,ATEXPL1,ATHEXP BETA 2.1,EXLA1,EXPL1	expansin-like A1	expansin precursor, putative, expressed
GRMZM2G344205	7.09149e-32	0.45528	0.668	0.377	1.96846e-27	9	hypothetical protein LOC100191642	CP5	Polyketide cyclase/dehydrase and lipid transport superfamily protein	membrane related protein CP5, putative, expressed
GRMZM2G035584	8.56871e-32	-0.922028	0.574	0.767	2.3785e-27	9	LOC100194386	HCT	hydroxycinnamoyl-CoA shikimate/quinate hydroxycinnamoyl transferase	transferase family protein, putative, expressed
GRMZM2G013478	9.16999e-32	0.358872	0.488	0.21	2.5454e-27	9	nucleoside diphosphate kinase 2	ATNDPK2,NDPK IA,NDPK IA IA,NDPK1A,NDPK2	nucleoside diphosphate kinase 2	nucleoside diphosphate kinase, putative, expressed
GRMZM5G813608	1.04723e-31	0.502211	0.793	0.497	2.90691e-27	9	Uncharacterized protein ycf70 (ORF69)
GRMZM2G045154	1.43208e-31	0.278568	0.293	0.086	3.97517e-27	9			pentatricopeptide, putative, expressed
GRMZM2G002754	2.47224e-31	0.271616	0.371	0.128	6.86243e-27	9	Putative uncharacterized protein		2Fe-2S iron-sulfur cluster binding domain containing protein, expressed
GRMZM2G106213	5.34676e-31	0.529779	0.738	0.477	1.48415e-26	9	ADP-glucose pyrophosphorylase small subunit	ADG1,APS1	ADP glucose pyrophosphorylase 1	glucose-1-phosphate adenylyltransferase large subunit, chloroplast precursor, putative, expressed
GRMZM2G157443	6.83909e-31	0.321956	1	0.988	1.89839e-26	9	60S acidic ribosomal protein P1Putative uncharacterized protein ;		60S acidic ribosomal protein, putative, expressed
GRMZM2G095299	9.76988e-31	0.466275	0.719	0.407	2.71192e-26	9	LOC100284784 (gpm454), mRNA	STH	salt tolerance homologue	B-box zinc finger family protein, putative, expressed
GRMZM2G111872	1.61901e-30	0.531212	0.738	0.477	4.49406e-26	9	hypothetical protein LOC100304361		heavy metal-associated domain containing protein, expressed
GRMZM2G088511	1.78938e-30	0.387676	1	0.991	4.96696e-26	9
GRMZM2G446960	2.05132e-30	0.332966	0.996	0.965	5.69404e-26	9	hypothetical protein LOC100273505		40S ribosomal protein S10, putative, expressed
GRMZM2G013430	2.19874e-30	0.552452	0.902	0.702	6.10327e-26	9	serine acetyltransferase2	ATSERAT2;1,SAT1,SAT5,SERAT2;1	serine acetyltransferase 2;1	serine acetyltransferase protein, putative, expressed
GRMZM2G351990	3.67205e-30	0.519226	0.723	0.467	1.01929e-25	9	pop3 peptide	ATHS1,HS1	heat stable protein 1	stress responsive A/B Barrel domain containing protein, expressed
GRMZM2G013957	4.14221e-30	0.394877	0.27	0.079	1.1498e-25	9	hypothetical protein LOC100192824		expressed protein
GRMZM2G177412	4.48844e-30	0.358731	0.43	0.174	1.2459e-25	9	hypothetical protein LOC100191548	HEMA1	Glutamyl-tRNA reductase family protein	shikimate/quinate 5-dehydrogenase, putative, expressed
GRMZM2G143788	1.22688e-29	0.424914	0.801	0.557	3.40557e-25	9	hypothetical protein LOC100275998		SWIB/MDM2 domain containing protein, expressed
GRMZM2G041223	1.25732e-29	0.498783	0.668	0.391	3.49006e-25	9	putative growth-regulating factor 6	AtGRF5,GRF5	growth-regulating factor 5	growth-regulating factor, putative, expressed
GRMZM2G117956	1.55665e-29	0.37125	0.43	0.173	4.32094e-25	9	proline oxidase		proline oxidase, mitochondrial precursor, putative, expressed
GRMZM2G087804	2.22575e-29	0.343442	0.375	0.139	6.17824e-25	9	hypothetical protein LOC542493	ATGLK1,GLK1,GPRI1	GBF\'s pro-rich region-interacting factor 1	myb-like DNA-binding domain containing protein, expressed
GRMZM2G141707	2.60803e-29	0.417501	0.562	0.29	7.23937e-25	9	LOC100282002	TRX P,TRX z	Thioredoxin z	thioredoxin, putative, expressed
GRMZM2G117642	2.70045e-29	0.335642	0.996	0.994	7.49592e-25	9	Putative uncharacterized protein
GRMZM2G049790	3.53636e-29	-0.865043	0.75	0.868	9.81622e-25	9	Putative uncharacterized protein
GRMZM5G862540	5.35757e-29	-0.640449	0.906	0.947	1.48715e-24	9	LOC100282847		UDP-glucose 6-dehydrogenase, putative, expressed
GRMZM2G026117	7.46725e-29	0.309084	0.375	0.141	2.07276e-24	9	hypothetical protein LOC100191140	HEMC	hydroxymethylbilane synthase	porphobilinogen deaminase, chloroplast precursor, putative, expressed
GRMZM2G472651	1.17416e-28	0.415533	0.914	0.754	3.25922e-24	9	tha4 protein		mttA/Hcf106 family protein, putative, expressed
GRMZM2G006791	1.24333e-28	0.353453	0.473	0.212	3.45124e-24	9	thylakoid-bound ascorbate peroxidase APx8	TAPX	thylakoidal ascorbate peroxidase	OsAPx8 - Thylakoid-bound Ascorbate Peroxidase encoding gene 5,8, expressed
GRMZM2G171426	2.27562e-28	0.313789	1	0.995	6.31666e-24	9	40S ribosomal protein S24		40S ribosomal protein S24, putative, expressed
GRMZM2G049695	2.56751e-28	0.363841	0.25	0.071	7.1269e-24	9			Myb transcription factor, putative, expressed
GRMZM5G870077	5.22909e-28	0.425463	0.547	0.272	1.45149e-23	9	hypothetical protein LOC100383172		OsFBK25 - F-box domain and kelch repeat containing protein, expressed
GRMZM2G091189	7.89725e-28	0.407411	0.98	0.912	2.19212e-23	9	hypothetical protein LOC100383971	ATCPN21,CHCPN1,CPN1,CPN2,CPN21	chaperonin 20	chaperonin, putative, expressed
GRMZM2G018403	8.0977e-28	0.285136	0.363	0.136	2.24776e-23	9	50S ribosomal protein L21		50S ribosomal protein L21, chloroplast precursor, putative, expressed
GRMZM2G141679	1.09941e-27	0.390671	1	0.965	3.05175e-23	9			ethylene-responsive transcription factor, putative, expressed
GRMZM2G178533	1.27765e-27	0.256094	0.398	0.152	3.54649e-23	9	hypothetical protein LOC100381673		oxidoreductase, aldo/keto reductase family protein, putative, expressed
GRMZM2G061723	1.34766e-27	-0.789164	0.734	0.857	3.74084e-23	9	hypothetical protein LOC100279877
GRMZM2G157458	1.45144e-27	0.267868	0.34	0.12	4.02892e-23	9	ferredoxin-thioredoxin reductase, variable chain	FTRA2	ferredoxin/thioredoxin reductase subunit A (variable subunit) 2	ferredoxin-thioredoxin reductase, variable chain, putative, expressed
GRMZM2G086030	1.49644e-27	0.399753	0.594	0.307	4.15381e-23	9			tetratricopeptide repeat domain containing protein, putative, expressed
GRMZM2G179827	1.64456e-27	0.437796	0.641	0.343	4.56497e-23	9	hypothetical protein LOC100217235
GRMZM2G149576	1.6671e-27	0.318076	0.41	0.163	4.62753e-23	9	hypothetical protein LOC100382501		membrane protein, putative, expressed
GRMZM2G451769	1.90088e-27	-0.909688	0.742	0.86	5.27648e-23	9
GRMZM2G083253	2.48175e-27	0.328605	0.996	0.98	6.88884e-23	9	60S ribosomal protein L23a	RPL23AB	ribosomal protein L23AB	60S ribosomal protein L23A, putative, expressed
GRMZM2G074085	2.79185e-27	0.384876	0.891	0.687	7.74963e-23	9	60S ribosomal protein L31
GRMZM2G106928	3.16154e-27	0.435181	0.785	0.573	8.7758e-23	9	LOC100136885	CSD2,CZSOD2	copper/zinc superoxide dismutase 2	copper/zinc superoxide dismutase, putative, expressed
GRMZM2G111146	3.22023e-27	0.483402	0.676	0.399	8.9387e-23	9	hypothetical protein LOC100272406		helix-loop-helix DNA-binding protein, putative, expressed
GRMZM2G326066	3.24818e-27	0.364036	0.988	0.907	9.0163e-23	9	hypothetical protein LOC100193258		60S ribosomal protein L27-3, putative, expressed
GRMZM2G036908	3.45538e-27	-0.619603	0.051	0.388	9.59145e-23	9	hypothetical protein LOC100192051	ATMTPA1,MTPA1	Cation efflux family protein	cation efflux family protein, putative, expressed
GRMZM2G100225	3.53991e-27	0.28971	1	0.995	9.82607e-23	9	60S ribosomal protein L7-1		60S ribosomal protein L7, putative, expressed
GRMZM2G000397	4.59319e-27	0.448895	0.652	0.395	1.27498e-22	9	EF hand family protein		EF hand family protein, putative, expressed
GRMZM2G416388	4.8028e-27	0.377953	0.984	0.9	1.33316e-22	9	CBS domain protein		CBS domain containing membrane protein, putative, expressed
GRMZM2G068244	4.86219e-27	0.409688	0.684	0.423	1.34965e-22	9	NAD-dependent epimerase/dehydratase (LOC100282579), mRNA		expressed protein
GRMZM2G059083	5.29849e-27	0.324944	0.457	0.197	1.47076e-22	9	ferredoxin	ATLFNR1,FNR1	ferredoxin-NADP(+)-oxidoreductase 1	ferredoxin--NADP reductase, chloroplast precursor, putative, expressed
GRMZM2G154397	5.4556e-27	0.350409	1	0.991	1.51436e-22	9	S-adenosylmethionine decarboxylase proenzyme Precursor (AdoMetDC)(SAMDC)(EC 4.1.1.50) [Contains S-adenosylmethionine decarboxylase alpha chain;S-adenosylmethionine decarboxylase beta chain]		S-adenosyl-l-methionine decarboxylase leader peptide, putative, expressed
GRMZM2G317426	6.5706e-27	-0.726481	0.824	0.909	1.82387e-22	9
GRMZM2G153476	9.8879e-27	0.351826	0.59	0.316	2.74468e-22	9	LOC100283244		ribosomal protein S13p/S18e, putative, expressed
GRMZM2G015295	1.08685e-26	0.394937	1	0.984	3.01688e-22	9	adenosylhomocysteinase	ATSAHH1,EMB1395,HOG1,MEE58,SAHH1	S-adenosyl-L-homocysteine hydrolase	erythronate-4-phosphate dehydrogenase, putative, expressed
GRMZM2G082998	1.21871e-26	0.358811	0.914	0.769	3.38289e-22	9	inner envelope membrane protein	APG1,E37,IEP37,VTE3	S-adenosyl-L-methionine-dependent methyltransferases superfamily protein	methyltransferase domain containing protein, putative, expressed
GRMZM2G081114	1.34088e-26	0.267653	0.367	0.137	3.72202e-22	9	Putative uncharacterized protein
GRMZM2G375159	2.0282e-26	-0.578115	0.934	0.95	5.62987e-22	9	hypothetical protein LOC100382417		transferase family protein, putative, expressed
GRMZM2G084279	2.08396e-26	0.282024	0.562	0.27	5.78465e-22	9	LOC100282665		fruit protein PKIWI502, putative, expressed
GRMZM2G170120	2.3656e-26	0.506796	0.883	0.644	6.56644e-22	9	putative protein kinase	CIPK1,SnRK3.16	CBL-interacting protein kinase 1	CAMK_KIN1/SNF1/Nim1_like.9 - CAMK includes calcium/calmodulin depedent protein kinases, expressed
GRMZM2G009936	2.43735e-26	0.329434	0.996	0.984	6.76559e-22	9	LOC100283331		60S ribosomal protein L36-2, putative, expressed
GRMZM2G107003	2.89343e-26	0.391843	0.895	0.633	8.03158e-22	9	LOC100280954		GASR4 - Gibberellin-regulated GASA/GAST/Snakin family protein precursor, expressed
GRMZM2G108991	3.63284e-26	0.427782	0.691	0.395	1.0084e-21	9		ATB\' ALPHA	Protein phosphatase 2A regulatory B subunit family protein	serine/threonine protein phosphatase 2A 59 kDa regulatory subunit Bgamma isoform, putative, expressed
GRMZM2G068471	3.64602e-26	0.37693	0.852	0.689	1.01206e-21	9	LOC100280505		BRCA1 C Terminus domain containing protein, expressed
GRMZM2G145962	4.04942e-26	0.310756	0.375	0.15	1.12404e-21	9	ribosome-like protein	GHS1	Ribosomal protein S21 family protein	ribosome, putative, expressed
GRMZM2G389301	4.21766e-26	0.494999	0.707	0.416	1.17074e-21	9		EDL3	EID1-like 3	circadian clock coupling factor ZGT, putative, expressed
GRMZM2G090441	5.43034e-26	0.414184	0.531	0.275	1.50735e-21	9	hypothetical protein LOC100383770		glycosyl hydrolase, putative, expressed
GRMZM2G035557	5.55868e-26	0.258659	0.328	0.115	1.54298e-21	9	hypothetical protein LOC100191804		EF hand family protein, expressed
GRMZM2G099239	6.10923e-26	0.609671	0.859	0.649	1.6958e-21	9	hypothetical protein LOC100192691		remorin, putative, expressed
GRMZM2G005353	1.28122e-25	0.574589	0.344	0.13	3.55642e-21	9	yabby14 protein
GRMZM2G132958	1.53931e-25	-0.714647	0.871	0.927	4.27282e-21	9	hypothetical protein LOC100277671		DUF292 domain containing protein, expressed
GRMZM2G055151	1.65015e-25	0.406471	0.758	0.489	4.58048e-21	9
GRMZM2G148333	2.42352e-25	0.446383	0.77	0.518	6.72721e-21	9	ethylene response factor	HRE1	Integrase-type DNA-binding superfamily protein	AP2 domain containing protein, expressed
GRMZM5G804776	2.67953e-25	0.40304	0.918	0.798	7.43785e-21	9
AC230013.2_FG007	4.60573e-25	0.288735	1	0.996	1.27846e-20	9	LOC100283101		60S ribosomal protein L18a, putative, expressed
GRMZM2G349062	4.83754e-25	0.283922	0.406	0.171	1.3428e-20	9	pheophorbide a oxygenase	ACD1-LIKE,PTC52,TIC55-IV	ACD1-like	pheophorbide a oxygenase, chloroplast precursor, putative, expressed
AC215201.3_FG005	5.16899e-25	0.264762	0.324	0.118	1.43481e-20	9	Putative uncharacterized protein	CH-CPN6A,CPN6A,SLP	chaperonin-60alpha	T-complex protein, putative, expressed
GRMZM2G060800	5.75339e-25	0.333238	0.402	0.169	1.59703e-20	9	aldehyde dehydrogenase, dimeric NADP-preferring	ALDH3H1,ALDH4	aldehyde dehydrogenase 3H1	aldehyde dehydrogenase, putative, expressed
GRMZM2G106424	5.85891e-25	-0.329963	0.996	0.998	1.62632e-20	9	LOC100282460	GF14 NU,GRF7	general regulatory factor 7	14-3-3 protein, putative, expressed
GRMZM2G163998	6.73142e-25	-0.616673	0.133	0.453	1.86851e-20	9	VAMP protein SEC22		harpin-induced protein 1 domain containing protein, expressed
GRMZM2G162868	8.23661e-25	0.259362	0.219	0.062	2.28632e-20	9	hypothetical protein LOC100278993
GRMZM2G179976	9.23306e-25	0.372771	0.867	0.634	2.56291e-20	9	hypothetical protein LOC100273601		60S acidic ribosomal protein P0, putative, expressed
GRMZM5G805627	1.19475e-24	0.305135	1	0.987	3.3164e-20	9	40S ribosomal protein S14 (Clone MCH1)		ribosomal protein, putative, expressed
GRMZM2G067303	1.38133e-24	0.354353	0.918	0.745	3.8343e-20	9	40S ribosomal protein S20 Fragment (S22)
GRMZM5G840002	1.49259e-24	0.367827	0.965	0.836	4.14314e-20	9	3-isopropylmalate dehydratase small subunit 2		3-isopropylmalate dehydratase small subunit 2, putative, expressed
GRMZM5G845244	1.62199e-24	0.387608	0.902	0.716	4.50232e-20	9	30S ribosomal protein S8, chloroplastic		chloroplast 30S ribosomal protein S8, putative, expressed
GRMZM2G104876	1.79697e-24	-0.467615	1	0.992	4.98802e-20	9	glycine-rich protein A3
GRMZM2G176903	2.20755e-24	0.357739	0.906	0.715	6.12772e-20	9	hypothetical protein LOC100191240
GRMZM2G037204	2.36275e-24	-0.51697	0.898	0.944	6.55853e-20	9	LOC100217200 (TIDP3363), mRNA	ARA-5,ARA5,ATRAB1B,ATRABD2A,RA-5,RABD2A	RAS 5	ras-related protein, putative, expressed
GRMZM2G306104	3.277e-24	0.398188	0.746	0.525	9.09631e-20	9
GRMZM2G125268	3.89182e-24	0.467805	0.648	0.396	1.08029e-19	9	aldehyde dehydrogenase2	ALDH2,ALDH2A,ALDH2B4	aldehyde dehydrogenase 2B4	aldehyde dehydrogenase, putative, expressed
GRMZM2G139680	4.01029e-24	0.404099	0.75	0.531	1.11318e-19	9	2-cys peroxiredoxin BAS1	2-Cys Prx B,2CPB	2-cysteine peroxiredoxin B	peroxiredoxin, putative, expressed
GRMZM2G364178	4.76411e-24	-0.650495	0.648	0.802	1.32242e-19	9
GRMZM5G829928	5.00141e-24	0.353837	0.527	0.278	1.38829e-19	9	hypothetical protein LOC100273953 (LOC100273953), mRNA	PTAC6	plastid transcriptionally active 6	expressed protein
GRMZM2G163307	5.67217e-24	0.397511	0.586	0.332	1.57448e-19	9	hypothetical protein LOC100280088		transmembrane protein, putative, expressed
GRMZM2G401830	7.1496e-24	0.342078	0.379	0.156	1.98459e-19	9	hypothetical protein LOC100278553 (LOC100278553), mRNA
GRMZM2G463913	7.63339e-24	0.393329	0.641	0.406	2.11888e-19	9	hypothetical protein LOC100273201		ribosomal protein L24, putative, expressed
GRMZM5G811749	7.65951e-24	0.402835	0.684	0.423	2.12613e-19	9
GRMZM2G032160	1.11934e-23	-0.727348	0.75	0.846	3.10706e-19	9	hypothetical protein LOC100216714		beta-glucan-binding protein 4, putative, expressed
GRMZM2G038073	1.28363e-23	-0.472424	0.836	0.904	3.56311e-19	9	hypothetical protein LOC100383487	ANAC8,SOG1	NAC (No Apical Meristem) domain transcriptional regulator superfamily protein	no apical meristem protein, putative, expressed
GRMZM2G020940	1.46035e-23	-0.41353	0.996	0.996	4.05364e-19	9	hypothetical protein LOC100274379		stress responsive protein, putative, expressed
GRMZM2G032315	2.46822e-23	0.26963	1	0.998	6.85127e-19	9	60S acidic ribosomal protein P1 (L12)
GRMZM2G451314	2.79666e-23	0.354695	0.914	0.797	7.76297e-19	9		emb175	Pyridoxal phosphate (PLP)-dependent transferases superfamily protein	decarboxylase, putative, expressed
GRMZM2G318592	3.32853e-23	-0.462579	0.324	0.623	9.23933e-19	9	hypothetical protein LOC100277679		ZOS6-06 - C2H2 zinc finger protein, expressed
GRMZM2G104836	4.57366e-23	-0.937284	0.66	0.799	1.26956e-18	9	hypothetical protein LOC100273398
GRMZM2G091419	5.49846e-23	0.280736	0.426	0.194	1.52626e-18	9	hypothetical protein LOC100382312	PDE312,PTAC1	Nucleic acid-binding, OB-fold-like protein	PDE312/PTAC10, putative, expressed
GRMZM2G004060	6.84881e-23	0.430611	0.66	0.394	1.90109e-18	9	hypothetical protein LOC100277272 (LOC100277272), mRNA
GRMZM2G151542	7.31863e-23	0.401141	0.582	0.323	2.03151e-18	9	hypothetical protein LOC100193610	CRF4	cytokinin response factor 4	AP2 domain containing protein, expressed
GRMZM2G359038	8.0941e-23	0.299782	0.449	0.211	2.24676e-18	9	hypothetical protein LOC100272602	ATNTT1,NTT1	nucleotide transporter 1	plastidic ATP/ADP-transporter, putative, expressed
GRMZM2G017400	8.29165e-23	0.439589	0.598	0.353	2.3016e-18	9			expressed protein
GRMZM2G000219	1.03655e-22	0.368244	0.508	0.268	2.87727e-18	9	copper-transporting ATPase PAA1	HMA6,PAA1	P-type ATP-ase 1	heavy metal-associated domain containing protein, expressed
GRMZM2G146246	1.11714e-22	0.327126	0.992	0.963	3.10096e-18	9	Glutathione S-transferase 3 (EC 2.5.1.18)(GST-III)(GST class-phi member 3)	ATGSTF13	Glutathione S-transferase family protein	glutathione S-transferase, putative, expressed
GRMZM2G004955	1.16444e-22	0.348162	0.461	0.217	3.23224e-18	9		ATEXLA1,ATEXPL1,ATHEXP BETA 2.1,EXLA1,EXPL1	expansin-like A1	expansin precursor, putative, expressed
GRMZM2G075712	1.67396e-22	-0.625791	0.582	0.762	4.64657e-18	9	hypothetical protein LOC100303821
GRMZM2G114954	2.05755e-22	0.352484	0.902	0.75	5.71135e-18	9	60S acidic ribosomal protein P2B
GRMZM2G149178	2.56158e-22	-0.711374	0.969	0.967	7.11043e-18	9	Histone H4		Core histone H2A/H2B/H3/H4 domain containing protein, putative, expressed
GRMZM2G151807	2.74135e-22	-0.652686	0.82	0.901	7.60945e-18	9
GRMZM5G852502	3.3378e-22	0.336549	0.703	0.45	9.26506e-18	9	hypothetical protein LOC100191672	FAB2,SSI2	Plant stearoyl-acyl-carrier-protein desaturase family protein	acyl-desaturase, chloroplast precursor, putative, expressed
GRMZM2G173965	3.56071e-22	0.29114	1	0.985	9.88383e-18	9
GRMZM2G093962	3.71107e-22	-0.524072	0.941	0.965	1.03012e-17	9	hypothetical protein LOC100194066	ATRBL3,RBL3	RHOMBOID-like protein 3	OsRhmbd17 - Putative Rhomboid homologue, expressed
GRMZM2G134235	4.27761e-22	0.352057	0.609	0.348	1.18738e-17	9	hypothetical protein LOC100279539
GRMZM2G133844	4.43887e-22	0.253358	0.332	0.129	1.23214e-17	9		NDH-O	NAD(P)H:plastoquinone dehydrogenase complex subunit O	expressed protein
GRMZM2G046900	6.17816e-22	-0.46065	0.906	0.945	1.71493e-17	9	hypothetical protein LOC100278972
GRMZM2G102167	7.67976e-22	0.324573	0.508	0.268	2.13175e-17	9	hypothetical protein LOC100193714
GRMZM2G007256	1.27144e-21	-0.72302	0.879	0.92	3.52926e-17	9	adhesive/proline-rich protein
GRMZM2G423917	1.42248e-21	-0.344944	1	0.994	3.94851e-17	9	src2-like protein		SRC2 protein, putative, expressed
GRMZM2G165901	1.70212e-21	0.266988	1	0.995	4.72475e-17	9	Glycine-rich RNA-binding, abscisic acid-inducible protein	ATGRP8,CCR1,GR-RBP8,GRP8	cold, circadian rhythm, and RNA binding 1	RNA recognition motif containing protein, expressed
GRMZM2G309193	1.78393e-21	0.371692	0.672	0.431	4.95183e-17	9	hypothetical protein ZeamMp129		conserved hypothetical protein
GRMZM2G138190	2.02023e-21	0.278028	0.355	0.15	5.60776e-17	9	hypothetical protein LOC100192013
GRMZM5G824534	2.02859e-21	0.28159	0.418	0.196	5.63096e-17	9	hypothetical protein LOC100276448
GRMZM2G386674	2.06983e-21	0.54971	0.746	0.511	5.74544e-17	9	seed specific protein Bn15D17A (LOC100283251), mRNA	LBD41	LOB domain-containing protein 41	DUF260 domain containing protein, putative, expressed
GRMZM2G122028	2.26066e-21	-0.595345	0.863	0.918	6.27515e-17	9
GRMZM2G403620	2.61215e-21	0.351515	0.766	0.537	7.25081e-17	9	Protein rough sheath 2 (Protein PHANTASTICA)(ZmPHAN)
GRMZM5G875287	2.88133e-21	0.383012	0.676	0.435	7.99799e-17	9
GRMZM2G066867	2.88423e-21	0.396991	0.555	0.331	8.00603e-17	9	hypothetical protein LOC100191972	SNRK2-3,SNRK2.3,SRK2I	sucrose nonfermenting 1(SNF1)-related protein kinase 2.3	CAMK_CAMK_like.20 - CAMK includes calcium/calmodulin depedent protein kinases, expressed
GRMZM2G092442	2.95521e-21	0.282565	0.367	0.16	8.20307e-17	9	hypothetical protein LOC100276515		SMP-30/Gluconolaconase/LRE domain protein, putative, expressed
GRMZM2G011006	2.97015e-21	0.306826	0.883	0.651	8.24454e-17	9	hypothetical protein LOC100193480	ATOXS3,OXS3	oxidative stress 3	expressed protein
GRMZM2G068715	3.32233e-21	0.373315	0.582	0.352	9.22212e-17	9	ribonucleoprotein A	CP29	chloroplast RNA-binding protein 29	RNA recognition motif containing protein, putative, expressed
GRMZM2G427451	3.53058e-21	0.338295	0.988	0.959	9.80018e-17	9	AIR12	AIR12	auxin-responsive family protein	AIR12, putative, expressed
GRMZM2G103812	3.70671e-21	0.339276	0.82	0.634	1.02891e-16	9	hypothetical protein LOC100192654	EDA38,SBP2	selenium-binding protein 2	selenium-binding protein, putative, expressed
GRMZM2G060647	3.79737e-21	-0.526633	0.879	0.946	1.05407e-16	9	Putative uncharacterized protein
GRMZM6G300210	3.83134e-21	0.3327	0.535	0.303	1.0635e-16	9		AtPPa6,PPa6	pyrophosphorylase 6	soluble inorganic pyrophosphatase, putative, expressed
GRMZM2G001755	3.99462e-21	0.333411	0.668	0.436	1.10883e-16	9	ATP-dependent Clp protease proteolytic subunit 1	CLPP3,NCLPP3	CLP protease proteolytic subunit 3	OsClp2 - Putative Clp protease homologue, expressed
GRMZM2G026147	4.12637e-21	-0.498781	0.691	0.823	1.1454e-16	9	expansin-like 3	ATEXLA1,ATEXPL1,ATHEXP BETA 2.1,EXLA1,EXPL1	expansin-like A1	expansin precursor, putative, expressed
GRMZM2G159250	4.47578e-21	0.286535	0.414	0.196	1.24239e-16	9	ribosome recycling factor	AtcpRRF,cpRRF,HFP18,RRF	ribosome recycling factor, chloroplast precursor	ribosome recycling factor, putative, expressed
GRMZM2G011523	5.24776e-21	-1.00642	0.922	0.958	1.45667e-16	9	Bowman-Birk type wound-induced proteinase inhibitor WIP1
GRMZM2G093849	5.95784e-21	0.359455	0.555	0.312	1.65378e-16	9	integral membrane protein DUF6 containing protein
GRMZM2G149580	6.08338e-21	0.297278	0.395	0.179	1.68863e-16	9	LOC100284652	ACP4	acyl carrier protein 4	acyl carrier protein, putative, expressed
GRMZM2G066460	7.55911e-21	0.287792	0.992	0.945	2.09826e-16	9	60S acidic ribosomal protein P0		60S acidic ribosomal protein P0, putative, expressed
GRMZM2G008263	8.24561e-21	0.365118	0.715	0.466	2.28882e-16	9	granule bound starch synthase IIa precursor		starch synthase, putative, expressed
GRMZM2G089698	8.37069e-21	0.384156	0.879	0.698	2.32353e-16	9	LOC100284063	HCT	hydroxycinnamoyl-CoA shikimate/quinate hydroxycinnamoyl transferase	transferase family protein, putative, expressed
GRMZM2G133189	9.68616e-21	-0.402397	0.789	0.891	2.68868e-16	9			pentatricopeptide repeat-containing protein, putative, expressed
GRMZM2G029087	1.06315e-20	-0.661988	0.898	0.912	2.95111e-16	9	hypothetical protein LOC100272936	ATBI-1,ATBI1,BI-1,BI1	BAX inhibitor 1	transmembrane BAX inhibitor motif-containing protein, putative, expressed
GRMZM2G105348	1.65662e-20	0.45011	0.883	0.71	4.59845e-16	9	heat shock factor protein 1	AT-HSFC1,HSFC1	heat shock transcription factor C1	HSF-type DNA-binding domain containing protein, expressed
GRMZM2G013798	1.70115e-20	0.347542	0.98	0.882	4.72205e-16	9	30S ribosomal protein S2, chloroplastic		chloroplast 30S ribosomal protein S2, putative, expressed
GRMZM2G003090	1.94035e-20	0.304745	0.48	0.248	5.38602e-16	9	hypothetical protein LOC100277623		expressed protein
GRMZM2G175816	1.94854e-20	0.463146	0.613	0.373	5.40875e-16	9	hypothetical protein LOC100194205	atnudt8,NUDT8	nudix hydrolase homolog 8	hydrolase, NUDIX family, domain containing protein, expressed
GRMZM2G063617	2.14873e-20	0.253617	0.996	0.983	5.96443e-16	9	hypothetical protein LOC100192778		60S ribosomal protein L22-2, putative, expressed
GRMZM2G059580	2.18271e-20	0.326645	0.918	0.802	6.05876e-16	9	elongation factor 1-gamma 3
GRMZM2G168335	2.42661e-20	0.302052	0.461	0.237	6.73579e-16	9	LOC100281034		rho termination factor, N-terminal domain containing protein, expressed
GRMZM2G034385	2.52385e-20	-0.555056	0.047	0.315	7.00571e-16	9	hypothetical protein LOC100217086	LSH6	Protein of unknown function (DUF640)	DUF640 domain containing protein, putative, expressed
GRMZM2G003947	2.62997e-20	-0.491935	0.777	0.89	7.30028e-16	9	hypothetical protein LOC100276145
GRMZM2G093441	2.94089e-20	-0.424004	0.27	0.571	8.16333e-16	9	Putative uncharacterized protein		hydrolase, alpha/beta fold family domain containing protein, expressed
GRMZM2G165506	3.36792e-20	-0.285319	1	0.999	9.34867e-16	9	pollen-specific protein C13	SAH7	Pollen Ole e 1 allergen and extensin family protein	POEI24 - Pollen Ole e I allergen and extensin family protein precursor, expressed
GRMZM2G414995	3.39521e-20	0.326309	0.879	0.608	9.42442e-16	9
GRMZM2G057672	3.81445e-20	-0.776914	0.285	0.535	1.05881e-15	9
GRMZM2G072041	4.55969e-20	0.322796	0.453	0.236	1.26568e-15	9	hypothetical protein LOC100191713
GRMZM2G174896	4.614e-20	0.373642	0.707	0.459	1.28076e-15	9	CIPK-like protein 1	CIPK3,SnRK3.17	CBL-interacting protein kinase 3	CAMK_KIN1/SNF1/Nim1_like.2 - CAMK includes calcium/calmodulin depedent protein kinases, expressed
GRMZM2G012724	4.71944e-20	-0.500677	0.922	0.95	1.31002e-15	9	WRKY53 - superfamily of TFs having WRKY and zinc finger domains	WRKY26	WRKY DNA-binding protein 26	WRKY53, expressed
GRMZM2G064960	4.87153e-20	0.349559	0.66	0.44	1.35224e-15	9	Putative uncharacterized protein	ATOEP7,OEP7	outer envelope membrane protein 7	expressed protein
GRMZM2G133400	4.94772e-20	0.309392	0.602	0.345	1.37339e-15	9	hypothetical protein LOC100192831		uncharacterized UPF0114 domain containing protein, expressed
GRMZM2G138074	5.14657e-20	0.380157	0.723	0.494	1.42859e-15	9	hypothetical protein LOC100191539	CYP98A3	cytochrome P450, family 98, subfamily A, polypeptide 3	cytochrome P450, putative, expressed
GRMZM5G888196	5.17372e-20	0.385877	0.512	0.293	1.43612e-15	9	hypothetical protein LOC100275142
GRMZM2G329069	5.8916e-20	0.412947	0.945	0.836	1.63539e-15	9	hypothetical protein LOC100279141 (LOC100279141), mRNA
GRMZM2G165208	6.6381e-20	0.290807	0.996	0.955	1.8426e-15	9	40S ribosomal protein S29
GRMZM2G006736	6.66554e-20	0.317457	0.547	0.301	1.85022e-15	9	Putative uncharacterized protein	RPOD1,SIG1,SIG2,SIGA,SIGB	sigma factor A	RNA polymerase sigma factor, putative, expressed
GRMZM2G125775	7.02253e-20	-0.652761	0.93	0.954	1.94931e-15	9	AN17	PMZ,SAP12	zinc finger (AN1-like) family protein	AN1-like zinc finger domain containing protein, expressed
GRMZM2G116258	7.04182e-20	0.285224	0.383	0.177	1.95467e-15	9	hypothetical protein LOC100193482	GSA2	glutamate-1-semialdehyde 2,1-aminomutase 2	aminotransferase, putative, expressed
GRMZM5G835629	7.88574e-20	0.337236	0.508	0.266	2.18892e-15	9	hypothetical protein LOC100272541		protein kinase, putative, expressed
GRMZM2G450125	8.1646e-20	0.37253	0.98	0.863	2.26633e-15	9	beta-amylase	BAM1,BMY7,TR-BAMY	beta-amylase 1	beta-amylase, putative, expressed
GRMZM2G167957	8.24269e-20	0.385207	0.637	0.429	2.28801e-15	9	inositol-tetrakisphosphate 1-kinase 3		Inositol 1, 3, 4-trisphosphate 5/6-kinase, putative, expressed
GRMZM2G404608	8.28371e-20	-0.447918	0.977	0.987	2.29939e-15	9	Putative uncharacterized protein 9C20.6b
GRMZM2G438202	9.29926e-20	-0.528055	0.945	0.958	2.58129e-15	9		ATERF-4,ATERF4,ERF4,RAP2.5	ethylene responsive element binding factor 4	AP2 domain containing protein, expressed
GRMZM2G119691	1.09107e-19	0.250679	0.367	0.165	3.0286e-15	9	hypothetical protein LOC100193325
GRMZM2G459645	1.09617e-19	-0.656934	0.043	0.304	3.04275e-15	9	hypothetical protein LOC100274783	LSH6	Protein of unknown function (DUF640)	DUF640 domain containing protein, putative, expressed
GRMZM2G154936	1.27817e-19	-0.77212	0.734	0.837	3.54793e-15	9	LOC100284436
GRMZM2G151496	1.30452e-19	0.428796	0.867	0.707	3.62109e-15	9	hypothetical protein LOC100382223	AFR	Galactose oxidase/kelch repeat superfamily protein	OsFBK17 - F-box domain and kelch repeat containing protein, expressed
GRMZM2G105302	1.31252e-19	-0.605967	0.633	0.775	3.64329e-15	9	hypothetical protein LOC100278263
AC209987.4_FG002	1.37031e-19	-0.809118	0.062	0.326	3.80371e-15	9	hypothetical protein LOC100273592	CYP77B1	cytochrome P450, family 77, subfamily B, polypeptide 1	cytochrome P450, putative, expressed
GRMZM2G171423	1.51965e-19	0.377887	0.77	0.566	4.21823e-15	9	hypothetical protein LOC100216711	ATSPX1,SPX1	SPX domain gene 1	SPX domain containing protein, putative, expressed
GRMZM5G872068	1.55151e-19	0.325977	0.93	0.739	4.30668e-15	9	Glutamine synthetase root isozyme 3 (EC 6.3.1.2)(GS112)(Glutamate--ammonia ligase)	ATGSR2,GSR2	glutamine synthase clone F11	glutamine synthetase, catalytic domain containing protein, expressed
AC210669.3_FG001	1.76009e-19	-0.555342	0.785	0.857	4.88565e-15	9		TCH4,XTH22	Xyloglucan endotransglucosylase/hydrolase family protein	glycosyl hydrolases family 16, putative, expressed
GRMZM2G112210	1.94817e-19	0.536496	0.742	0.491	5.40773e-15	9	dirigent
GRMZM2G160466	1.97013e-19	-0.415518	0.102	0.374	5.4687e-15	9	hypothetical protein LOC100384642
GRMZM2G380432	2.21469e-19	-0.628204	0.875	0.923	6.14752e-15	9	phi-1-like phosphate-induced protein (LOC100281252), mRNA	EXO	Phosphate-responsive 1 family protein	phosphate-induced protein 1 conserved region domain containing protein, expressed
GRMZM2G004959	2.33882e-19	0.298233	0.984	0.889	6.4921e-15	9	LIM transcription factor homolog (lim1), mRNA		OsWLIM1 - LIM domain protein, putative actin-binding protein and transcription factor, expressed
GRMZM2G003869	2.47491e-19	0.258167	0.332	0.142	6.86987e-15	9	hypothetical protein LOC100273524		Rf1, mitochondrial precursor, putative, expressed
GRMZM2G168588	2.49437e-19	0.332588	0.902	0.73	6.92386e-15	9	Putative uncharacterized protein	LYM2	lysm domain GPI-anchored protein 2 precursor	lysM domain-containing GPI-anchored protein precursor, putative, expressed
GRMZM2G440543	3.3683e-19	0.40224	0.93	0.781	9.34972e-15	9	F-box protein GID2	SLY2	F-box family protein	OsFBX77 - F-box domain containing protein, expressed
GRMZM2G130358	4.22996e-19	0.354122	0.598	0.38	1.17415e-14	9	hypothetical protein LOC100216899	emb2184	Ribosomal protein L31	50S ribosomal protein L31, putative, expressed
GRMZM2G036262	4.44815e-19	0.549998	0.965	0.9	1.23472e-14	9
GRMZM2G060837	4.90014e-19	-0.415975	0.66	0.831	1.36018e-14	9	hypothetical protein LOC100191978	XTH3,XTR4	xyloglucan endotransglucosylase/hydrolase 30	glycosyl hydrolases family 16, putative, expressed
GRMZM2G141858	5.00887e-19	-0.420505	0.148	0.418	1.39036e-14	9	hypothetical protein LOC100193410		LTPL85 - Protease inhibitor/seed storage/LTP family protein precursor, expressed
GRMZM2G356938	5.6067e-19	0.412065	0.602	0.403	1.55631e-14	9	voltage-gated potassium channel beta subunit	KAB1,KV-BETA1	potassium channel beta subunit 1	oxidoreductase, aldo/keto reductase family protein, putative, expressed
GRMZM2G149481	6.0134e-19	-0.685453	0.086	0.343	1.6692e-14	9	auxin transporter-like protein 3	LAX2	like AUXIN RESISTANT 2	transmembrane amino acid transporter protein, putative, expressed
GRMZM2G019356	6.12927e-19	-0.468311	0.641	0.784	1.70136e-14	9		EXL3	EXORDIUM like 3	phosphate-induced protein 1 conserved region domain containing protein, expressed
GRMZM5G878379	6.17034e-19	-0.416222	0.934	0.95	1.71276e-14	9	MKK4 - putative MAPKK (LOC100281486), mRNA	ATMEK4,ATMKK4,MKK4	mitogen-activated protein kinase kinase 4	OsMKK5 - putative MAPKK based on amino acid sequence homology, expressed
GRMZM2G176840	6.53879e-19	0.282934	0.441	0.224	1.81504e-14	9	chloroplast oxygen-evolving complex/thylakoid lumenal 25.6kDa protein	PPL1	PsbP-like protein 1	PsbP, putative, expressed
GRMZM2G052365	6.63303e-19	0.299989	0.422	0.211	1.8412e-14	9	hypothetical protein LOC100381627		OsSub4 - Putative Subtilisin homologue, expressed
GRMZM2G056772	6.75687e-19	0.53837	0.902	0.777	1.87557e-14	9	hypothetical protein LOC100191899		wound-induced protein WI12, putative, expressed
GRMZM2G083725	6.8017e-19	-1.01265	0.164	0.419	1.88802e-14	9	hypothetical protein LOC100191531
GRMZM2G171181	7.28041e-19	0.280812	1	0.988	2.0209e-14	9	60S ribosomal protein L23		ribosomal protein, putative, expressed
GRMZM2G055936	7.43041e-19	0.315956	0.992	0.976	2.06253e-14	9	LOC100283392	TPX1	thioredoxin-dependent peroxidase 1	peroxiredoxin, putative, expressed
GRMZM2G160351	7.4649e-19	0.281309	0.977	0.888	2.07211e-14	9	60S ribosomal protein L44		60S ribosomal protein L44, putative, expressed
GRMZM2G056600	7.46503e-19	0.328199	0.418	0.201	2.07214e-14	9	hypothetical protein LOC100272620	ATHB-16,ATHB16,HB16	homeobox protein 16	homeobox associated leucine zipper, putative, expressed
GRMZM2G123234	7.67185e-19	0.365133	0.543	0.326	2.12955e-14	9	LOC100282806	ATRBP31,ATRBP33,CP31,RBP31	31-kDa RNA binding protein	RNA recognition motif containing protein, putative, expressed
GRMZM2G092256	7.91576e-19	0.327185	0.516	0.296	2.19726e-14	9	hypothetical protein LOC100276065
GRMZM2G027728	1.15168e-18	0.254564	1	0.978	3.19682e-14	9	60S ribosomal protein L30		ribosomal protein L7Ae, putative, expressed
GRMZM2G135501	1.1952e-18	0.368705	0.656	0.421	3.31764e-14	9	hypothetical protein LOC100275448		expressed protein
GRMZM5G858556	1.28843e-18	0.365134	0.672	0.483	3.57642e-14	9	30S ribosomal protein S11, chloroplastic		chloroplast 30S ribosomal protein S11, putative, expressed
GRMZM2G022403	1.31134e-18	-0.413086	0.938	0.969	3.64003e-14	9	membrane protein
GRMZM2G168115	1.32124e-18	-0.541885	0.32	0.568	3.66749e-14	9	aspartic-type endopeptidase/ pepsin A (LOC100281436), mRNA		eukaryotic aspartyl protease domain containing protein, expressed
GRMZM2G007647	1.49125e-18	0.310469	0.727	0.505	4.13941e-14	9	hypothetical protein LOC100381801		ACT domain containing protein, expressed
GRMZM2G146358	1.54502e-18	0.297462	0.969	0.829	4.28868e-14	9	hypothetical protein LOC100216841		60S ribosomal protein L19-3, putative, expressed
GRMZM2G053987	1.56208e-18	-0.483025	0.641	0.803	4.33603e-14	9	Putative uncharacterized protein	ATMAPK3,ATMPK3,MPK3	mitogen-activated protein kinase 3	CGMC_MAPKCGMC_2_ERK.2 - CGMC includes CDA, MAPK, GSK3, and CLKC kinases, expressed
GRMZM2G153206	1.66871e-18	-0.292721	1	0.998	4.632e-14	9	LOC100284232	RALFL33	ralf-like 33	RALFL4 - Rapid ALkalinization Factor RALF family protein precursor, expressed
GRMZM2G434173	1.68655e-18	0.33029	0.762	0.583	4.68154e-14	9	LOC100281701	CH-CPN6A,CPN6A,SLP	chaperonin-60alpha	T-complex protein, putative, expressed
GRMZM2G057865	2.1255e-18	0.351458	0.98	0.925	5.89997e-14	9	Putative uncharacterized proteinSmall nuclear ribonucleoprotein G ;	SNRNP-G	probable small nuclear ribonucleoprotein G	LSM domain containing protein, expressed
GRMZM2G156027	2.13763e-18	0.348747	0.82	0.637	5.93363e-14	9	60S ribosomal protein L39		60S ribosomal protein L39, putative, expressed
GRMZM2G002178	2.1749e-18	0.333799	0.82	0.594	6.03709e-14	9	hypothetical protein LOC100279433	AOS,CYP74A,DDE2	allene oxide synthase	cytochrome P450, putative, expressed
GRMZM2G119782	2.20701e-18	0.284495	0.988	0.955	6.12622e-14	9	membrane steroid-binding protein 1 (LOC100280580), mRNA	AtMAPR2,MAPR2	membrane-associated progesterone binding protein 2	cytochrome b5-like Heme/Steroid binding domain containing protein, expressed
GRMZM2G074589	2.27492e-18	0.300765	0.867	0.721	6.31471e-14	9	Asparagine synthetasePutative uncharacterized protein (EC 6.3.5.4);	ASN2	asparagine synthetase 2	asparagine synthetase, putative, expressed
AC208201.3_FG002	2.54656e-18	-0.451418	0.895	0.952	7.06875e-14	9	hypothetical protein LOC100383423		protein phosphatase 2C, putative, expressed
GRMZM5G825759	3.21672e-18	0.265453	0.328	0.143	8.92896e-14	9	LOC100282566		ATP synthase B chain, chloroplast precursor, putative, expressed
GRMZM2G155502	3.44096e-18	-0.637071	0.059	0.306	9.55143e-14	9	aldehyde dehydrogenase 3B1	ALDH3F1	aldehyde dehydrogenase 3F1	aldehyde dehydrogenase, putative, expressed
GRMZM2G074238	3.92629e-18	0.312988	0.578	0.338	1.08986e-13	9	hypothetical protein LOC100280362		hydrolase, alpha/beta fold family protein, putative, expressed
GRMZM2G310548	5.10197e-18	-0.818092	0.102	0.359	1.41621e-13	9	hypothetical protein LOC100276941
GRMZM2G146472	5.53516e-18	0.273405	0.992	0.959	1.53645e-13	9	hypothetical protein LOC100280198		protein of unknown function domain containing protein, expressed
GRMZM2G061099	6.65089e-18	-0.384226	0.191	0.456	1.84615e-13	9	Putative uncharacterized protein	ORP2A	OSBP(oxysterol binding protein)-related protein 2A	oxysterol-binding protein, putative, expressed
GRMZM2G150058	6.84771e-18	0.257575	0.996	0.897	1.90079e-13	9	60S ribosomal protein L23		ribosomal protein, putative, expressed
GRMZM2G401040	7.15404e-18	0.350637	0.699	0.504	1.98582e-13	9
GRMZM2G073814	8.00303e-18	-0.519372	0.445	0.639	2.22148e-13	9	hypothetical protein LOC100383999	PGDH	D-3-phosphoglycerate dehydrogenase	D-3-phosphoglycerate dehydrogenase, chloroplast precursor, putative, expressed
GRMZM2G100146	8.85108e-18	0.275507	0.965	0.895	2.45688e-13	9	Histone deacetylase HDT2 (Histone deacetylase 2b)(HD2b)(Zm-HD2b)	HD2C,HDT3	histone deacetylase 2C	ZOS5-12 - C2H2 zinc finger protein, expressed
GRMZM2G166659	9.22063e-18	0.264517	0.988	0.944	2.55946e-13	9	60S ribosomal protein L23a (LOC100280771), mRNA	RPL23AB	ribosomal protein L23AB	60S ribosomal protein L23A, putative, expressed
GRMZM2G004696	9.82367e-18	-0.431614	0.207	0.483	2.72685e-13	9	hypothetical protein LOC100193444	AXR3,IAA17	AUX/IAA transcriptional regulator family protein	OsIAA15 - Auxin-responsive Aux/IAA gene family member, expressed
GRMZM2G472346	1.10451e-17	0.299344	0.934	0.833	3.06589e-13	9	hypothetical protein LOC100273212	ATBAG7,BAG7	BCL-2-associated athanogene 7	IQ calmodulin-binding motif family protein, putative, expressed
GRMZM2G181336	1.12139e-17	0.252806	0.984	0.962	3.11275e-13	9	hypothetical protein LOC100193672 (LOC100193672), mRNA		60S ribosomal protein L35a-3, putative, expressed
GRMZM2G004382	1.40536e-17	0.263183	1	0.976	3.901e-13	9	hypothetical protein LOC100193695		ketol-acid reductoisomerase, chloroplast precursor, putative, expressed
GRMZM2G355752	1.58586e-17	0.529977	0.414	0.215	4.40203e-13	9	early light-induced protein	ELIP,ELIP1	Chlorophyll A-B binding family protein	early light-induced protein, chloroplast precursor, putative, expressed
GRMZM5G819965	1.5954e-17	0.290277	1	0.941	4.42851e-13	9	Long cell-linked locus protein
GRMZM2G145460	1.80844e-17	-0.340334	0.238	0.508	5.01988e-13	9
GRMZM5G848182	1.9538e-17	0.343117	0.434	0.225	5.42335e-13	9
GRMZM2G427444	2.1341e-17	0.340483	0.465	0.26	5.92385e-13	9			OsClp10 - Putative Clp protease homologue, expressed
GRMZM2G180246	2.54381e-17	-0.548516	0.863	0.884	7.06111e-13	9	putative GRF-interacting factor 1
GRMZM2G094639	2.58783e-17	0.351273	0.867	0.602	7.18331e-13	9			LTPL147 - Protease inhibitor/seed storage/LTP family protein precursor, expressed
GRMZM2G354834	2.87973e-17	-0.707437	0.844	0.884	7.99357e-13	9	adhesive/proline-rich protein
GRMZM2G029912	2.96105e-17	-0.467445	0.035	0.272	8.21928e-13	9	hypothetical protein LOC100192547	CER3,FLP1,WAX2,YRE	Fatty acid hydroxylase superfamily	WAX2, putative, expressed
GRMZM2G333980	3.12462e-17	0.385363	0.914	0.756	8.67331e-13	9	hypothetical protein LOC100279844	ATPGIP1,PGIP1	polygalacturonase inhibiting protein 1	polygalacturonase inhibitor 1 precursor, putative, expressed
GRMZM2G035665	3.39693e-17	0.406487	0.32	0.144	9.42921e-13	9		ATCDT1A,CDT1,CDT1A	homolog of yeast CDT1 A	CDT1A - Putative DNA replication initiation protein, expressed
GRMZM2G146173	3.85389e-17	0.290869	0.98	0.89	1.06976e-12	9	hypothetical protein LOC100191733
GRMZM2G018177	3.99427e-17	0.348248	0.742	0.587	1.10873e-12	9	hypothetical protein LOC100194114	ATCTIMC,CYTOTPI,TPI	triosephosphate isomerase	triosephosphate isomerase, cytosolic, putative, expressed
GRMZM2G108714	4.06563e-17	0.420704	0.941	0.831	1.12854e-12	9	LOC100285016		transferase family protein, putative, expressed
GRMZM2G137694	4.64782e-17	-0.515759	0.062	0.304	1.29014e-12	9		KCS11	3-ketoacyl-CoA synthase 11	3-ketoacyl-CoA synthase, putative, expressed
GRMZM2G029219	4.80945e-17	0.371992	0.688	0.485	1.33501e-12	9	carbohydrate transporter/ sugar porter/ transporter	ZIFL2	zinc induced facilitator-like 2	major facilitator superfamily antiporter, putative, expressed
GRMZM2G123667	5.10325e-17	0.404639	0.93	0.81	1.41656e-12	9	Putative uncharacterized protein	anac81,ATAF2	NAC (No Apical Meristem) domain transcriptional regulator superfamily protein	no apical meristem protein, putative, expressed
GRMZM2G181231	5.13141e-17	0.265653	0.289	0.121	1.42438e-12	9	protein kinase domain containing protein		protein kinase domain containing protein, expressed
GRMZM2G431156	5.27257e-17	-0.587536	0.707	0.819	1.46356e-12	9	hypothetical protein LOC100384181	AtMYB6,MYB6	myb domain protein 6	MYB family transcription factor, putative, expressed
GRMZM2G110714	5.669e-17	-0.302739	0.102	0.358	1.5736e-12	9	hypothetical protein LOC100384708	ATPPC3,PPC3	phosphoenolpyruvate carboxylase 3	phosphoenolpyruvate carboxylase, putative, expressed
GRMZM2G173425	6.05677e-17	-0.426153	0.219	0.475	1.68124e-12	9	zinc finger protein LSD2	LOL1	lsd one like 1	LSD1 zinc finger domain containing protein, expressed
GRMZM2G381404	6.81099e-17	-0.504765	0.73	0.802	1.8906e-12	9	hypothetical protein LOC100193251		expressed protein
GRMZM2G022820	6.88573e-17	0.300657	0.906	0.742	1.91134e-12	9		AFH1,AHF1,ATFH1,FH1	formin homology 1	formin-like protein 1 precursor, putative, expressed
AC204050.4_FG006	7.36071e-17	0.371115	0.988	0.959	2.04319e-12	9
GRMZM2G103236	8.4539e-17	0.333871	0.637	0.435	2.34663e-12	9			chaperonin, putative, expressed
GRMZM2G305066	1.30243e-16	0.354619	0.992	0.932	3.61528e-12	9		MAPKKK16	mitogen-activated protein kinase kinase kinase 16	STE_MEKK_ste11_MAP3K.5 - STE kinases include homologs to sterile 7, sterile 11 and sterile 20 from yeast, expressed
GRMZM2G161274	1.35629e-16	0.452859	0.352	0.163	3.76479e-12	9	hypothetical protein LOC100192110	RNS3	ribonuclease 3	ribonuclease T2 family domain containing protein, expressed
GRMZM2G129147	1.36548e-16	0.367242	0.656	0.471	3.79031e-12	9
GRMZM2G005384	1.39852e-16	0.274137	0.551	0.324	3.882e-12	9
GRMZM2G004160	1.53996e-16	-0.781838	0.754	0.833	4.27463e-12	9	chemocyanin	ARPN	plantacyanin	plastocyanin-like domain containing protein, putative, expressed
GRMZM2G035741	1.54582e-16	0.332819	0.672	0.459	4.29088e-12	9	hypothetical protein LOC100274856
GRMZM2G117558	1.64631e-16	0.2695	0.426	0.225	4.56983e-12	9
AC205562.3_FG002	1.79365e-16	-0.624629	0.156	0.405	4.97881e-12	9
GRMZM2G343563	1.93994e-16	0.380687	0.375	0.189	5.38488e-12	9	hypothetical protein LOC100278073
GRMZM2G149751	1.99961e-16	0.319861	0.934	0.827	5.55052e-12	9
GRMZM2G031308	2.0384e-16	-0.353855	0.902	0.952	5.6582e-12	9	seed maturation protein	BTI1,RTNLB1	VIRB2-interacting protein 1	reticulon domain containing protein, putative, expressed
GRMZM2G171073	2.09267e-16	-0.460009	0.125	0.372	5.80883e-12	9	hypothetical protein LOC100279631		ZOS1-04 - C2H2 zinc finger protein, expressed
GRMZM2G096695	2.13926e-16	0.302912	0.758	0.588	5.93815e-12	9	hypothetical protein LOC100191739		enzyme of the cupin superfamily protein, putative, expressed
GRMZM2G133394	2.14895e-16	0.254387	0.379	0.184	5.96506e-12	9	hypothetical protein LOC100382168		aspartic proteinase nepenthesin precursor, putative, expressed
GRMZM2G171702	2.45338e-16	-0.362379	0.117	0.371	6.81009e-12	9	Sister of PIN1	ATPIN1,PIN1	Auxin efflux carrier family protein	auxin efflux carrier component, putative, expressed
GRMZM2G353103	2.75938e-16	0.255987	0.992	0.92	7.65948e-12	9	40S ribosomal protein S16Putative uncharacterized protein ;		ribosomal protein, putative, expressed
GRMZM2G006765	2.90435e-16	0.336811	0.598	0.391	8.06189e-12	9	hypothetical protein LOC100304239	ACT7	actin 7	actin, putative, expressed
GRMZM2G111521	2.91852e-16	0.35299	0.594	0.378	8.10122e-12	9	hypothetical protein LOC100383601		OsPOP6 - Putative Prolyl Oligopeptidase homologue, expressed
GRMZM2G176396	3.09354e-16	0.347829	0.648	0.471	8.58704e-12	9	hypothetical protein LOC100272740	PIP	proline iminopeptidase	hydrolase, alpha/beta fold family domain containing protein, expressed
GRMZM2G100391	3.16487e-16	-0.412912	0.25	0.505	8.78503e-12	9
GRMZM2G089713	3.30864e-16	0.336539	0.883	0.791	9.18411e-12	9	Sucrose synthase 1 (EC 2.4.1.13)(Sucrose-UDP glucosyltransferase 1)(Shrunken-1)	ATSUS4,SUS4	sucrose synthase 4	sucrose synthase, putative, expressed
GRMZM2G435338	3.43527e-16	0.274266	0.891	0.789	9.53562e-12	9	hypothetical protein LOC100192743	RPL16A	ribosomal protein large subunit 16A	ribosomal protein L5, putative, expressed
GRMZM2G015080	3.53002e-16	0.362161	0.527	0.317	9.79862e-12	9	hypothetical protein LOC100274320	SCR,SGR1	GRAS family transcription factor	GRAS family transcription factor domain containing protein, expressed
GRMZM2G104843	3.95273e-16	-0.469239	0.902	0.906	1.0972e-11	9	tassel seed1	LOX3	lipoxygenase 3	lipoxygenase protein, putative, expressed
GRMZM2G010000	5.22862e-16	0.313515	0.449	0.25	1.45136e-11	9			DNAJ heat shock N-terminal domain-containing protein, putative, expressed
GRMZM2G470422	5.31185e-16	-0.586938	0.422	0.61	1.47446e-11	9
GRMZM2G180021	5.43233e-16	-0.37424	0.191	0.436	1.50791e-11	9	hypothetical protein LOC100276367		expressed protein
GRMZM2G305280	5.43398e-16	-0.583974	0.996	0.99	1.50836e-11	9	Putative uncharacterized protein
GRMZM5G805609	6.21186e-16	-0.845985	0.695	0.762	1.72429e-11	9	glucan endo-1,3-beta-glucosidase 7		glycosyl hydrolases family 17, putative, expressed
GRMZM6G475484	6.37963e-16	0.292781	0.266	0.11	1.77086e-11	9
GRMZM2G059397	6.9504e-16	-0.483026	0.715	0.804	1.92929e-11	9		TET8	tetraspanin8	tetraspanin family protein, putative, expressed
GRMZM2G110328	7.13466e-16	0.314484	0.934	0.835	1.98044e-11	9	hypothetical protein LOC100193634	RPL24,RPL24B,STV1	Ribosomal protein L24e family protein	ribosomal protein L24, putative, expressed
AC206951.3_FG017	7.30227e-16	0.332563	0.977	0.887	2.02697e-11	9	ethylene-responsive element binding protein 2	HRE1	Integrase-type DNA-binding superfamily protein	AP2 domain containing protein, expressed
GRMZM5G833066	7.75537e-16	-0.527998	0.469	0.644	2.15273e-11	9
GRMZM2G067122	7.8414e-16	0.339761	0.59	0.402	2.17662e-11	9	hypothetical protein LOC100277843		expressed protein
GRMZM2G008106	8.12522e-16	-0.40623	0.254	0.5	2.2554e-11	9	uclacyanin-2	AtENODL18,ENODL18	early nodulin-like protein 18	plastocyanin-like domain containing protein, putative, expressed
GRMZM2G156227	8.12881e-16	0.324985	0.512	0.306	2.25639e-11	9	hypothetical protein LOC100272974	APX4,TL29	ascorbate peroxidase 4	peroxidase precursor, putative, expressed
GRMZM2G377904	8.98438e-16	0.348367	0.984	0.923	2.49388e-11	9			protein phosphatase 2C, putative, expressed
GRMZM2G023436	9.50032e-16	-0.45177	0.203	0.455	2.6371e-11	9	hypothetical protein LOC100193085	AtRABA1f,RABA1f	RAB GTPase homolog A1F	ras-related protein, putative, expressed
GRMZM2G169966	9.60146e-16	-0.683235	0.125	0.364	2.66517e-11	9
GRMZM2G369472	9.92725e-16	0.273043	0.996	0.986	2.75561e-11	9
GRMZM2G373522	1.03638e-15	-0.481482	0.945	0.974	2.87678e-11	9	dehydrin
GRMZM2G079938	1.08884e-15	-0.431103	0.691	0.81	3.0224e-11	9	Putative uncharacterized protein		hydrolase, alpha/beta fold family domain containing protein, expressed
GRMZM2G125516	1.16677e-15	0.319197	0.922	0.785	3.23872e-11	9	hypothetical protein LOC100279515		carboxyl-terminal peptidase, putative, expressed
GRMZM2G053322	1.18931e-15	0.312654	0.469	0.271	3.30128e-11	9	UDP-sulfoquinovose synthase	SQD1	sulfoquinovosyldiacylglycerol 1	NAD dependent epimerase/dehydratase family protein, putative, expressed
GRMZM2G013236	1.24199e-15	0.34465	0.676	0.471	3.44752e-11	9	hypothetical protein LOC100192864	ATCIPK23,CIPK23,LKS1,SnRK3.23	CBL-interacting protein kinase 23	CAMK_KIN1/SNF1/Nim1_like.28 - CAMK includes calcium/calmodulin depedent protein kinases, expressed
GRMZM2G004878	1.26389e-15	-0.460522	0.535	0.711	3.5083e-11	9	hypothetical protein LOC100277576	HMGA	high mobility group A	linker histone H1 and H5 family protein, expressed
GRMZM2G009479	1.28143e-15	0.309835	0.684	0.45	3.55699e-11	9	lipoxygenase11	ATLOX2,LOX2	lipoxygenase 2	lipoxygenase, putative, expressed
GRMZM2G096153	1.40445e-15	0.331222	0.648	0.469	3.89847e-11	9	glutathione transferase10 (gst10), mRNA	ATGSTF11,ATGSTF6,GSTF11	glutathione S-transferase F11	glutathione S-transferase, putative, expressed
GRMZM2G168651	1.43521e-15	-0.614074	0.656	0.767	3.98385e-11	9	cell wall protein (AA 1-267) (HRGP), mRNA
GRMZM2G056407	1.49563e-15	-0.564743	0.043	0.26	4.15157e-11	9	MYB94	ATMYB3,MYB3	myb domain protein 30	MYB family transcription factor, putative, expressed
GRMZM2G155281	1.51684e-15	0.317862	0.801	0.604	4.21043e-11	9	ATFP3		heavy metal-associated domain containing protein, expressed
GRMZM2G003384	1.76071e-15	0.254833	0.969	0.894	4.88738e-11	9	60S ribosomal protein L6		60S ribosomal protein L6, putative, expressed
GRMZM5G867121	1.82254e-15	-0.526515	0.453	0.628	5.05902e-11	9
GRMZM2G019695	1.96808e-15	0.300125	0.605	0.415	5.463e-11	9	LOC542205
GRMZM2G397402	1.98879e-15	-0.370706	0.168	0.408	5.52048e-11	9	hypothetical protein LOC100192848	CYP71A13	cytochrome P450, family 71, subfamily A, polypeptide 13	cytochrome P450, putative, expressed
GRMZM2G151997	2.1405e-15	-0.325908	0.102	0.336	5.94161e-11	9	hypothetical protein LOC100277656		DUF567 domain containing protein, putative, expressed
GRMZM2G059314	2.25295e-15	0.280356	0.484	0.278	6.25375e-11	9	hypothetical protein LOC100279403		oxidoreductase, aldo/keto reductase family protein, putative, expressed
GRMZM2G475059	2.40819e-15	-0.904516	0.543	0.69	6.68465e-11	9	glutathione transferase31	ATGSTU17,ERD9,GST3,GST3B	Glutathione S-transferase family protein	glutathione S-transferase, N-terminal domain containing protein, expressed
GRMZM2G473463	2.43874e-15	0.271575	0.574	0.383	6.76946e-11	9	hypothetical protein LOC100193860		SAM domain family protein, expressed
GRMZM2G448883	2.49575e-15	-0.571226	0.223	0.464	6.92772e-11	9	phi-1-like phosphate-induced protein	EXO	Phosphate-responsive 1 family protein	phosphate-induced protein 1 conserved region domain containing protein, expressed
GRMZM5G820996	2.59874e-15	0.264981	0.977	0.896	7.2136e-11	9	60S ribosomal protein L34
GRMZM2G424053	2.64378e-15	0.279166	1	0.988	7.33861e-11	9	thioredoxin h1 protein	ATH5,ATTRX5,LIV1,TRX5	thioredoxin H-type 5	thioredoxin, putative, expressed
GRMZM2G061932	2.81176e-15	0.255413	0.461	0.255	7.80488e-11	9	hypothetical protein LOC100274420		embryo-specific 3, putative, expressed
GRMZM2G124307	2.93457e-15	0.266359	0.918	0.778	8.14577e-11	9	LOC100286188	ATTIL,TIL	temperature-induced lipocalin	OsTIL-2 Temperature-induced lipocalin-2, expressed
AC207043.3_FG002	3.3258e-15	-0.566104	0.391	0.588	9.23175e-11	9
GRMZM2G468657	3.37796e-15	-0.758656	0.367	0.553	9.37655e-11	9
GRMZM2G038783	3.3863e-15	-0.370715	0.137	0.374	9.39969e-11	9	CONSTANS-like protein CO6	ATCOL5,COL5	CONSTANS-like 5	CCT/B-box zinc finger protein, putative, expressed
GRMZM2G154223	3.47123e-15	0.306548	0.516	0.304	9.63543e-11	9	hypothetical protein LOC100277165		expressed protein
GRMZM5G860226	3.48472e-15	-0.34196	0.352	0.57	9.67288e-11	9			acyl-coenzyme A thioesterase 10, mitochondrial precursor, putative, expressed
GRMZM5G829840	3.84947e-15	0.263081	0.988	0.912	1.06854e-10	9	hypothetical protein LOC100274295
GRMZM2G171179	3.98116e-15	0.260397	0.938	0.859	1.10509e-10	9	hypothetical protein LOC100279803	RAP2.12	related to AP2 12	AP2 domain containing protein, expressed
GRMZM2G168404	4.36837e-15	0.353621	0.512	0.296	1.21257e-10	9		AOS,CYP74A,DDE2	allene oxide synthase	cytochrome P450, putative, expressed
GRMZM2G154641	4.43319e-15	-0.300305	0.078	0.307	1.23056e-10	9	Putative uncharacterized protein	BLH9,BLR,HB-6,LSN,PNY,RPL,VAN	POX (plant homeobox) family protein	homeodomain protein, putative, expressed
GRMZM2G042838	4.47715e-15	-0.433049	0.266	0.496	1.24277e-10	9	Putative uncharacterized protein
GRMZM2G050961	5.26213e-15	0.304186	0.52	0.325	1.46066e-10	9	hypothetical protein LOC100273606		chaperonin, putative, expressed
GRMZM2G009412	5.34948e-15	0.272987	0.992	0.902	1.48491e-10	9	60S ribosomal protein L44		60S ribosomal protein L44, putative, expressed
GRMZM2G177940	5.89489e-15	0.456436	0.551	0.356	1.6363e-10	9	hypothetical protein LOC100381490		pectinesterase, putative, expressed
GRMZM2G457699	5.90479e-15	0.254499	0.508	0.311	1.63905e-10	9	hypothetical protein LOC100217177	AtcpRRF,cpRRF,HFP18,RRF	ribosome recycling factor, chloroplast precursor	ribosome recycling factor, putative, expressed
GRMZM2G181551	6.18506e-15	-0.309556	1	0.999	1.71685e-10	9	hypothetical protein LOC100272662	CID1,ERD15,LSR1	dehydration-induced protein (ERD15)	expressed protein
GRMZM2G136283	6.70167e-15	0.265214	0.52	0.313	1.86025e-10	9	hypothetical protein LOC100383569		class I glutamine amidotransferase, putative, expressed
GRMZM2G321041	6.75983e-15	0.281236	0.559	0.342	1.87639e-10	9	hypothetical protein LOC100192077	ATL8	RING/U-box superfamily protein	RING-H2 finger protein, putative, expressed
GRMZM2G102572	6.77286e-15	0.28933	0.688	0.495	1.88001e-10	9	LOC100286087		GDSL-like lipase/acylhydrolase, putative, expressed
GRMZM2G001764	6.78772e-15	-0.452047	0.039	0.246	1.88414e-10	9	hypothetical protein LOC100191837	ATPTR3,PTR3	peptide transporter 3	POT domain containing peptide transporter, putative, expressed
GRMZM2G147241	7.08531e-15	-0.649434	0.02	0.221	1.96674e-10	9	hypothetical protein LOC100275232 (LOC100275232), mRNA	LSH6	Protein of unknown function (DUF640)	DUF640 domain containing protein, putative, expressed
GRMZM2G084739	7.3286e-15	0.301524	0.875	0.705	2.03427e-10	9	Putative uncharacterized protein		ribosomal protein L6, putative, expressed
GRMZM2G445169	7.35368e-15	-0.374778	0.25	0.477	2.04123e-10	9	alpha-expansin 6	ATEXP3,ATEXPA3,ATHEXP ALPHA 1.9,EXP3	Barwin-like endoglucanases superfamily protein	expansin precursor, putative, expressed
GRMZM2G143008	7.3731e-15	0.273352	0.75	0.604	2.04663e-10	9	Acetolactate synthase 1, chloroplastic Precursor (EC 2.2.1.6)(Acetohydroxy-acid synthase 1)	AHAS,ALS,CSR1,IMR1,TZP5	chlorsulfuron/imidazolinone resistant 1	thiamine pyrophosphate enzyme, C-terminal TPP binding domain containing protein, expressed
GRMZM5G864335	7.48607e-15	0.257661	0.477	0.277	2.07798e-10	9	hypothetical protein LOC100217217	2-Cys Prx B,2CPB	2-cysteine peroxiredoxin B	peroxiredoxin, putative, expressed
GRMZM2G050912	7.78828e-15	-0.328152	0.145	0.374	2.16187e-10	9	hypothetical protein LOC100279469
GRMZM2G030272	8.90298e-15	-0.387162	0.273	0.506	2.47129e-10	9	WRKY55 - superfamily of TFs having WRKY and zinc finger domains	ATWRKY46,WRKY46	WRKY DNA-binding protein 46	WRKY55, expressed
GRMZM2G010702	9.15941e-15	-0.573872	0.895	0.927	2.54247e-10	9
GRMZM2G085467	9.20811e-15	-0.514647	0.289	0.511	2.55599e-10	9	helix-loop-helix DNA-binding domain containing protein		helix-loop-helix DNA-binding domain containing protein, expressed
GRMZM2G051256	9.89261e-15	0.32311	0.699	0.492	2.74599e-10	9	R2R3 Myb transcription factor MYB-IF35	ATMYB12,MYB12,PFG1	myb domain protein 12	MYB family transcription factor, putative, expressed
EF517601.1_FG016	9.99223e-15	-0.62433	0.07	0.282	2.77364e-10	9	MFS18 protein Precursor
GRMZM2G151649	1.00583e-14	0.327212	0.832	0.656	2.79198e-10	9	hypothetical protein LOC100382031		spotted leaf 11, putative, expressed
GRMZM2G172320	1.03106e-14	0.263891	0.414	0.222	2.86202e-10	9	LOC100285835
GRMZM2G155086	1.1216e-14	0.272138	0.438	0.246	3.11334e-10	9	cp protein		DUF538 domain containing protein, putative, expressed
GRMZM2G426046	1.16421e-14	-0.467703	0.969	0.967	3.23162e-10	9			OsCML31 - Calmodulin-related calcium sensor protein, expressed
GRMZM2G445602	1.19603e-14	-1.02884	0.16	0.364	3.31993e-10	9	LOC100283031 (pco065510b), mRNA	FDH,KCS1	3-ketoacyl-CoA synthase 10	3-ketoacyl-CoA synthase 10, putative, expressed
GRMZM2G156517	1.23818e-14	-0.3219	0.988	0.996	3.43694e-10	9	hypothetical protein LOC100192585	UBC28	ubiquitin-conjugating enzyme 28	ubiquitin-conjugating enzyme, putative, expressed
GRMZM2G045781	1.26705e-14	-0.351221	0.328	0.572	3.51708e-10	9	permease I	ATNAT7,NAT7	nucleobase-ascorbate transporter 7	nucleobase-ascorbate transporter, putative, expressed
GRMZM2G123140	1.27382e-14	-0.522708	0.062	0.277	3.53586e-10	9	OCL4 protein	HB-7,HDG5	homeobox-7	homeobox and START domains containing protein, putative, expressed
GRMZM5G834596	1.46284e-14	0.278922	0.391	0.209	4.06055e-10	9
GRMZM2G081515	1.56608e-14	-0.391326	0.023	0.226	4.34713e-10	9	hypothetical protein LOC100304411	LSH6	Protein of unknown function (DUF640)	DUF640 domain containing protein, putative, expressed
GRMZM2G081529	1.6109e-14	0.296373	0.965	0.916	4.47153e-10	9	hypothetical protein LOC100275651
GRMZM2G029543	1.76015e-14	0.254197	0.527	0.322	4.88582e-10	9	malonyl CoA-acyl carrier protein transacylase		malonyl CoA-acyl carrier protein transacylase, mitochondrial precursor, putative, expressed
GRMZM2G450055	1.76375e-14	0.288784	0.387	0.201	4.89582e-10	9	hypothetical protein LOC100304310	MCM5	Minichromosome maintenance (MCM2/3/5) family protein	MCM5 - Putative minichromosome maintenance MCM complex subunit 5, expressed
GRMZM6G427659	1.81189e-14	0.307811	0.543	0.361	5.02944e-10	9
GRMZM2G162508	1.90332e-14	-0.582711	0.059	0.266	5.28324e-10	9	fatty acid elongase	KCS2	3-ketoacyl-CoA synthase 20	3-ketoacyl-CoA synthase, putative, expressed
GRMZM2G045664	2.00613e-14	-0.550356	0.727	0.837	5.56861e-10	9	hypothetical protein LOC100274480		late embryogenesis abundant protein, putative, expressed
GRMZM2G101024	2.07563e-14	0.295016	0.969	0.926	5.76152e-10	9	Putative uncharacterized protein
GRMZM5G886257	2.20057e-14	-0.374491	0.121	0.354	6.10834e-10	9	NADP-dependent malic enzyme	ATNADP-ME3,NADP-ME3	NADP-malic enzyme 3	NADP-dependent malic enzyme, chloroplast precursor, putative, expressed
GRMZM2G129083	2.28835e-14	-0.552967	0.395	0.58	6.35199e-10	9	cold shock protein-1		GCRP4 - Glycine and cysteine rich family protein precursor, expressed
GRMZM2G077088	2.37844e-14	0.252078	0.973	0.868	6.60207e-10	9	LOC100284437		SWIB/MDM2 domain containing protein, expressed
GRMZM2G324999	2.45355e-14	-0.669613	0.203	0.43	6.81055e-10	9	WRKY69 - superfamily of TFs having WRKY and zinc finger domains	AtWRKY41,WRKY41	WRKY family transcription factor	WRKY69, expressed
GRMZM2G444819	2.64837e-14	-0.608629	0.473	0.648	7.35135e-10	9
GRMZM2G099097	2.71469e-14	-0.421671	0.051	0.26	7.53543e-10	9	hypothetical protein LOC100273712	CER1	Fatty acid hydroxylase superfamily	WAX2, putative, expressed
GRMZM2G092752	2.87516e-14	0.273253	0.922	0.757	7.98086e-10	9	LOC100281910 (IDP2477), mRNA
GRMZM2G081053	3.42328e-14	-0.294989	0.055	0.264	9.50234e-10	9	protein binding protein
GRMZM2G056093	3.78831e-14	0.286684	0.602	0.4	1.05156e-09	9	hypothetical protein LOC100383344		expressed protein
GRMZM2G017110	5.35959e-14	-0.440366	0.105	0.321	1.48771e-09	9	glutamate decarboxylase	GAD,GAD1	glutamate decarboxylase	decarboxylase, putative, expressed
GRMZM2G179703	5.47137e-14	-0.576478	0.062	0.265	1.51874e-09	9	hypothetical protein LOC100191512	DCR,EMB39,PEL3	HXXXD-type acyl-transferase family protein	transferase family protein, putative, expressed
AC210003.2_FG004	5.52289e-14	0.327287	0.68	0.507	1.53304e-09	9	hypothetical protein LOC100274427		peroxidase precursor, putative, expressed
GRMZM2G107092	6.07912e-14	0.258138	0.441	0.25	1.68744e-09	9	hypothetical protein LOC100383308 (LOC100383308), mRNA		HEAT repeat family protein, putative, expressed
GRMZM2G095280	6.80718e-14	-0.565011	0.273	0.484	1.88954e-09	9	hypothetical protein LOC100274322		UDP-glucoronosyl/UDP-glucosyl transferase, putative, expressed
GRMZM2G020148	7.03504e-14	-0.522333	0.051	0.25	1.95279e-09	9	hypothetical protein LOC100275507		transmembrane protein 136, putative, expressed
GRMZM2G181194	7.14607e-14	0.266184	0.816	0.678	1.9836e-09	9	hypothetical protein LOC100192963		L1P family of ribosomal proteins domain containing protein, expressed
GRMZM2G061626	7.88256e-14	-0.396776	0.977	0.968	2.18804e-09	9	ZFP16-2	RHL41,ZAT12	C2H2-type zinc finger family protein	ZOS3-21 - C2H2 zinc finger protein, expressed
GRMZM2G047813	7.958e-14	-1.0372	0.914	0.927	2.20898e-09	9	Histone H2A	HTA12	histone H2A 12	Core histone H2A/H2B/H3/H4 domain containing protein, putative, expressed
GRMZM2G128651	8.47602e-14	-0.298006	0.047	0.249	2.35277e-09	9	Putative uncharacterized protein		phosphoglycerate mutase, putative, expressed
GRMZM2G438551	8.92256e-14	0.260447	0.797	0.664	2.47672e-09	9	Cystatin-1 Precursor (Cystatin I)(Corn kernel cysteine proteinase inhibitor)	ATCYS1,CYS1	cystatin-1	cysteine proteinase inhibitor precursor protein, putative, expressed
GRMZM5G854473	9.3441e-14	0.286743	0.73	0.576	2.59373e-09	9	bolA-like protein		bolA, putative, expressed
GRMZM2G046952	9.35482e-14	-0.57551	0.223	0.455	2.59671e-09	9	FIP1		GEM, putative, expressed
GRMZM2G081175	9.49273e-14	-0.394949	0.969	0.97	2.63499e-09	9	hypothetical protein LOC100191434
GRMZM2G084757	9.57177e-14	0.277344	0.633	0.447	2.65693e-09	9	60S ribosomal protein L15		60S ribosomal protein L15, putative, expressed
GRMZM2G101875	9.93366e-14	-0.46763	0.047	0.248	2.75739e-09	9	hypothetical protein LOC100279270	CER8,LACS1	AMP-dependent synthetase and ligase family protein	AMP-binding enzyme, putative, expressed
GRMZM2G129189	1.08943e-13	-0.825288	0.414	0.593	3.02405e-09	9	endochitinase PR4	ATCHITIV,ATEP3,CHIV,EP3	homolog of carrot EP3-3 chitinase	CHIT1 - Chitinase family protein precursor, expressed
GRMZM2G094510	1.17113e-13	-0.51647	0.824	0.896	3.25083e-09	9	hypothetical protein LOC100278059
GRMZM2G016734	1.18689e-13	-0.382348	0.266	0.482	3.29456e-09	9	hypothetical protein LOC100273261		heat shock protein DnaJ, putative, expressed
GRMZM2G026892	1.20775e-13	0.304197	0.957	0.88	3.35248e-09	9	hypothetical protein LOC100193214
GRMZM2G463904	1.28616e-13	0.298244	0.488	0.302	3.57013e-09	9	hypothetical protein LOC100383941	ER,QRP1	Leucine-rich receptor-like protein kinase family protein	receptor-like protein kinase 5 precursor, putative, expressed
GRMZM6G901724	1.30578e-13	0.278352	0.52	0.329	3.62458e-09	9		AAH,ATAAH	allantoate amidohydrolase	hydrolase, putative, expressed
GRMZM2G106792	1.35492e-13	-0.327269	1	0.993	3.76099e-09	9	LOC100285131	NHL2	NDR1/HIN1-like 2	harpin-induced protein 1 domain containing protein, expressed
GRMZM2G364127	1.39804e-13	-0.512699	0.18	0.399	3.88067e-09	9
GRMZM2G077845	1.41607e-13	0.370358	0.613	0.45	3.93073e-09	9
GRMZM2G102946	1.44357e-13	0.311008	0.805	0.619	4.00705e-09	9	Rho-related protein from plants 5	ARAC8,ATRAC8,ATROP1,ROP1	RHO-related protein from plants 10	ras-related protein, putative, expressed
GRMZM2G480516	1.50182e-13	-0.494421	0.043	0.236	4.16875e-09	9	Putative uncharacterized protein	FAR4	fatty acid reductase 4	male sterility protein, putative, expressed
GRMZM2G030038	1.65424e-13	0.369051	0.691	0.539	4.59185e-09	9	hypothetical protein LOC100278652
GRMZM2G173633	1.70783e-13	-0.333241	0.188	0.423	4.7406e-09	9	hypothetical protein LOC100279834	AtMYB13,ATMYB8,MS188,MYB13	myb domain protein 103	MYB family transcription factor, putative, expressed
GRMZM2G004699	1.72671e-13	-0.365606	0.809	0.869	4.793e-09	9	xyloglucan endotransglucosylase/hydrolase	EXGT-A4,XTH5	xyloglucan endotransglucosylase/hydrolase 5	glycosyl hydrolases family 16, putative, expressed
GRMZM2G078876	1.72951e-13	0.276834	0.836	0.715	4.80077e-09	9	Putative uncharacterized proteinXylogen protein 1 ;
GRMZM2G003883	1.74749e-13	-0.26358	0.168	0.402	4.85068e-09	9	PK protein		pyruvate kinase, putative, expressed
GRMZM5G879872	1.76409e-13	-0.646327	0.586	0.702	4.89676e-09	9	hypothetical protein LOC100272905		expressed protein
GRMZM2G334165	1.87486e-13	-0.33242	0.77	0.84	5.20422e-09	9	hypothetical protein LOC100279841 (LOC100279841), mRNA		TKL_IRAK_DUF26-lg.2 - DUF26 kinases have homology to DUF26 containing loci, expressed
GRMZM2G042516	1.88126e-13	0.307539	0.27	0.125	5.222e-09	9	hypothetical protein LOC100273392		dienelactone hydrolase family protein, expressed
GRMZM2G080594	1.98058e-13	-0.485588	0.219	0.443	5.4977e-09	9
GRMZM5G836174	2.11372e-13	0.396198	0.477	0.288	5.86726e-09	9	hypothetical protein LOC100191227	ATPS2,PS2	phosphate starvation-induced gene 2	phosphoethanolamine/phosphocholine phosphatase, putative, expressed
GRMZM2G174315	2.23481e-13	-0.310963	0.219	0.443	6.20338e-09	9	hypothetical protein LOC100191619		calmodulin-binding heat-shock protein, putative, expressed
GRMZM2G129018	2.41983e-13	0.273514	0.484	0.289	6.71698e-09	9	CIPK-like protein 1	CIPK5,SnRK3.24	CBL-interacting protein kinase 5	CAMK_KIN1/SNF1/Nim1_like.34 - CAMK includes calcium/calmodulin depedent protein kinases, expressed
GRMZM2G159937	2.4593e-13	0.288926	0.957	0.88	6.82651e-09	9	DNA binding protein		helix-loop-helix DNA-binding domain containing protein, expressed
GRMZM5G801949	2.86913e-13	-0.697893	0.395	0.566	7.96412e-09	9	sugar carrier protein C	ATSTP4,STP4	sugar transporter 4	transporter family protein, putative, expressed
GRMZM2G069923	2.99199e-13	-0.310499	0.023	0.21	8.30517e-09	9	hypothetical protein LOC100383370		zinc finger, C3HC4 type, domain containing protein, expressed
GRMZM2G393349	3.15364e-13	0.352471	0.688	0.525	8.75387e-09	9	protein binding protein	XERICO	RING/U-box superfamily protein	zinc finger, C3HC4 type domain containing protein, expressed
GRMZM2G066428	3.56264e-13	0.325914	0.438	0.248	9.88918e-09	9
GRMZM2G446170	3.65272e-13	-0.638522	0.055	0.245	1.01392e-08	9	hypothetical protein LOC100194238	ATRD22,RD22	BURP domain-containing protein	BURP domain containing protein, expressed
GRMZM2G136453	3.71022e-13	-0.735486	0.172	0.377	1.02988e-08	9	hypothetical protein LOC100191759
GRMZM2G034985	3.997e-13	-0.606857	0.188	0.388	1.10949e-08	9	hypothetical protein LOC100279506
GRMZM2G030880	4.10416e-13	0.342936	0.895	0.75	1.13923e-08	9	hypothetical protein LOC100278698
GRMZM2G092632	4.56881e-13	0.276922	0.496	0.322	1.26821e-08	9	hypothetical protein LOC100272787	CLPP6,NCLPP1,NCLPP6	CLP protease proteolytic subunit 6	OsClp6 - Putative Clp protease homologue, expressed
GRMZM2G361569	4.75548e-13	0.264658	0.469	0.296	1.32003e-08	9	hypothetical protein LOC100193993		plastid-specific 30S ribosomal protein 3, chloroplast precursor, putative, expressed
GRMZM2G326111	4.7941e-13	-0.307796	1	1	1.33075e-08	9	Peptidyl-prolyl cis-trans isomerase (PPIase)(EC 5.2.1.8)(Rotamase)(Cyclophilin)(Cyclosporin A-binding protein)		peptidyl-prolyl cis-trans isomerase, putative, expressed
GRMZM2G062179	4.8097e-13	-0.311183	0.145	0.355	1.33508e-08	9	hypothetical protein LOC100384792 (LOC100384792), mRNA	scpl35	serine carboxypeptidase-like 35	OsSCP25 - Putative Serine Carboxypeptidase homologue, expressed
GRMZM2G131516	4.83165e-13	0.274122	0.766	0.57	1.34117e-08	9	Protein SCARECROW (ZmSCR)	SCR,SGR1	GRAS family transcription factor	GRAS family transcription factor domain containing protein, expressed
GRMZM2G469304	4.93792e-13	0.316559	0.504	0.329	1.37067e-08	9	ternary complex factor MIP1		ternary complex factor MIP1, putative, expressed
GRMZM2G379428	4.9633e-13	-0.40273	0.941	0.958	1.37771e-08	9			DNA-binding protein-like, putative, expressed
GRMZM2G073310	4.99359e-13	-0.360414	0.336	0.554	1.38612e-08	9		ATPUB29,PUB29	plant U-box 29	U-box domain containing protein, expressed
GRMZM2G115131	5.04867e-13	-0.348044	0.094	0.306	1.40141e-08	9			expressed protein
GRMZM2G171383	5.35581e-13	0.290855	0.508	0.33	1.48667e-08	9	anthranilate synthase component II	ASB1,TRP4,WEI7	anthranilate synthase beta subunit 1	class I glutamine amidotransferase, putative, expressed
GRMZM2G051689	6.115e-13	-0.307664	0.039	0.227	1.6974e-08	9	hypothetical protein LOC100194234		SEC14 cytosolic factor family protein, putative, expressed
GRMZM2G382914	6.86129e-13	0.265444	0.969	0.892	1.90456e-08	9	hypothetical protein LOC100274579	PGK	phosphoglycerate kinase	phosphoglycerate kinase protein, putative, expressed
GRMZM5G838396	7.24954e-13	0.262522	0.66	0.478	2.01233e-08	9	30S ribosomal protein S3, chloroplastic		chloroplast 30S ribosomal protein S3, putative, expressed
GRMZM6G799230	7.49763e-13	-0.639976	0.113	0.31	2.08119e-08	9			GDSL-like lipase/acylhydrolase, putative, expressed
GRMZM2G130764	7.50713e-13	-0.274176	0.562	0.733	2.08383e-08	9	hypothetical protein LOC100277380		E2F-related protein, putative, expressed
GRMZM2G057823	8.10948e-13	-0.37622	0.977	0.986	2.25103e-08	9	Fructose-bisphosphate aldolase, cytoplasmic isozyme (EC 4.1.2.13)		fructose-bisphospate aldolase isozyme, putative, expressed
GRMZM2G122223	8.175e-13	-0.250059	0.105	0.314	2.26922e-08	9	LOC100281993		zinc finger, C3HC4 type domain containing protein, expressed
GRMZM2G041980	8.45931e-13	-0.485104	0.059	0.25	2.34814e-08	9	Aquaporin NIP1-1 (NOD26-like intrinsic protein 1-1)(ZmNIP1-1)(ZmNIP1;1)	ATNLM2,NIP1;2,NLM2	NOD26-like intrinsic protein 1;2	aquaporin protein, putative, expressed
GRMZM2G177314	9.61176e-13	-0.299309	0.02	0.2	2.66803e-08	9	ATP-binding cassette sub-family G member 2	ABCG11,ATWBC11,COF1,DSO,WBC11	white-brown complex homolog protein 11	white-brown complex homolog protein 11, putative, expressed
GRMZM2G400718	1.0015e-12	0.534668	0.43	0.257	2.77995e-08	9	hypothetical protein LOC100278717
GRMZM2G035305	1.0706e-12	-0.488802	0.035	0.217	2.97177e-08	9	hypothetical protein LOC100217211
GRMZM2G168304	1.10153e-12	-0.304165	0.031	0.215	3.05763e-08	9	hypothetical protein LOC100382314	CER6,CUT1,G2,KCS6,POP1	3-ketoacyl-CoA synthase 6	3-ketoacyl-CoA synthase, putative, expressed
GRMZM2G169593	1.1727e-12	0.253594	0.531	0.348	3.25519e-08	9	Tryptophan synthase beta chain 1 Fragment (EC 4.2.1.20)(Orange pericarp 1)	ATTSB1,TRP2,TRPB,TSB1	tryptophan synthase beta-subunit 1	tryptophan synthase beta chain 1, putative, expressed
GRMZM2G089308	1.19686e-12	0.283665	0.391	0.231	3.32225e-08	9	hypothetical protein LOC100273309	MSRB2	methionine sulfoxide reductase B 2	peptide methionine sulfoxide reductase msrB, putative, expressed
GRMZM2G128929	1.2029e-12	-0.281181	0.402	0.601	3.339e-08	9	L-lactate dehydrogenase (LDH)(EC 1.1.1.27)		lactate/malate dehydrogenase, putative, expressed
GRMZM2G090328	1.25374e-12	-0.483532	0.227	0.436	3.48013e-08	9	hypothetical protein LOC100383500		F-box family protein, putative, expressed
GRMZM2G540403	1.32309e-12	0.281487	0.617	0.457	3.67263e-08	9	peroxisomal membrane carrier protein		mitochondrial carrier protein, putative, expressed
GRMZM2G527028	1.35993e-12	-0.472806	0.176	0.378	3.7749e-08	9
GRMZM2G079109	1.37329e-12	-0.356972	0.965	0.962	3.81198e-08	9	abhydrolase domain-containing protein 5		hydrolase, alpha/beta fold family domain containing protein, expressed
GRMZM2G069335	1.43061e-12	-0.534143	0.211	0.423	3.97109e-08	9
GRMZM2G369912	1.47299e-12	-0.266668	0.242	0.46	4.08872e-08	9	protein phosphatase 2A regulatory subunit B'	ATB\' GAMMA	Protein phosphatase 2A regulatory B subunit family protein	serine/threonine protein phosphatase 2A 59 kDa regulatory subunit Bgamma isoform, putative, expressed
GRMZM2G084587	1.54173e-12	-0.302556	0.691	0.804	4.27954e-08	9	BRASSINOSTEROID INSENSITIVE 1-associated receptor kinase 1		BRASSINOSTEROID INSENSITIVE 1-associated receptor kinase 1 precursor, putative, expressed
GRMZM2G120839	1.55916e-12	-0.339674	0.668	0.775	4.32792e-08	9		ATCRR3,CCR3	CRINKLY4 related 3	TKL_IRAK_CR4L.4 - The CR4L subfamily has homology with Crinkly4, expressed
GRMZM2G055216	1.5613e-12	-0.313496	0.812	0.889	4.33385e-08	9	hypothetical protein LOC100384530		transporter-related, putative, expressed
GRMZM2G409726	1.61017e-12	-0.298718	1	1	4.46952e-08	9	polyubiquitin	UBQ1	polyubiquitin 10	ubiquitin family protein, putative, expressed
GRMZM2G055052	1.78958e-12	-0.356901	0.145	0.365	4.96751e-08	9	immediate-early fungal elicitor protein CMPG1	ATCMPG1,CMPG1	CYS, MET, PRO, and GLY protein 1	immediate-early fungal elicitor protein CMPG1, putative, expressed
GRMZM2G010555	1.84139e-12	-0.299016	1	0.989	5.11134e-08	9	immutans protein	IM,IM1	Alternative oxidase family protein	immutans protein, putative, expressed
GRMZM5G832108	1.85885e-12	0.254034	0.789	0.622	5.15979e-08	9	hypothetical protein LOC100192774		40S ribosomal protein S9-2, putative, expressed
GRMZM2G364208	1.91958e-12	-0.596397	0.371	0.541	5.32837e-08	9	hypothetical protein LOC100275239
GRMZM5G899080	1.97731e-12	-0.740793	0.105	0.294	5.48861e-08	9	hypothetical protein LOC100276987
GRMZM2G034876	2.04166e-12	0.292893	0.457	0.284	5.66724e-08	9	putative growth-regulating factor 1	AtGRF5,GRF5	growth-regulating factor 5	growth-regulating factor, putative, expressed
GRMZM2G079381	2.13731e-12	0.256646	0.516	0.329	5.93275e-08	9	Ferredoxin--nitrite reductase, chloroplastic Precursor; Fragment (EC 1.7.7.1)	ATHNIR,NIR,NIR1	nitrite reductase 1	ferredoxin--nitrite reductase, putative, expressed
GRMZM2G128432	2.2007e-12	0.285386	0.512	0.352	6.10869e-08	9	single-strand binding protein	OSB1	Primosome PriB/single-strand DNA-binding	single-stranded DNA-binding protein, putative, expressed
GRMZM2G041809	2.29855e-12	-0.368825	0.328	0.526	6.38031e-08	9	Putative uncharacterized protein		glutaredoxin, putative, expressed
GRMZM2G037386	2.36444e-12	-0.332678	0.082	0.276	6.56322e-08	9	hypothetical protein LOC100273930	PID2	AGC (cAMP-dependent, cGMP-dependent and protein kinase C) kinase family protein	AGC_PVPK_like_kin82y.3 - ACG kinases include homologs to PKA, PKG and PKC, expressed
GRMZM2G005973	2.46212e-12	0.257647	0.43	0.262	6.83435e-08	9	50S ribosomal protein L1		L1P family of ribosomal proteins domain containing protein, expressed
GRMZM2G133331	2.51566e-12	0.250857	0.426	0.245	6.98297e-08	9	Putative uncharacterized protein	PAN	bZIP transcription factor family protein	transcription factor, putative, expressed
GRMZM5G869403	2.52588e-12	-0.270481	0.246	0.469	7.01133e-08	9	hypothetical protein LOC100382298	ATEXO7B1,EXO7B1	exocyst subunit exo70 family protein B1	exo70 exocyst complex subunit domain containing protein, expressed
GRMZM2G048733	2.69287e-12	0.291996	0.578	0.407	7.47487e-08	9	hypothetical protein LOC100272864	PYL8,RCAR3	regulatory components of ABA receptor 3	CAPIP1, putative, expressed
GRMZM2G098239	2.71161e-12	-0.573803	0.07	0.258	7.5269e-08	9	Orf protein	CER2,VC-2,VC2	HXXXD-type acyl-transferase family protein	transferase family protein, putative, expressed
GRMZM2G082032	2.77358e-12	0.409694	0.668	0.493	7.6989e-08	9	Putative uncharacterized protein		L-asparaginase precursor protein, putative, expressed
GRMZM2G306643	2.83716e-12	0.738856	0.559	0.417	7.87538e-08	9	hypothetical protein LOC100278004		DUF584 domain containing protein, putative, expressed
GRMZM2G386525	2.99485e-12	0.27816	0.707	0.579	8.31311e-08	9	hypothetical protein LOC100217059		expressed protein
GRMZM2G037452	3.17201e-12	-0.678416	0.867	0.881	8.80486e-08	9	Putative uncharacterized protein
GRMZM2G009019	3.1738e-12	0.261405	0.398	0.229	8.80984e-08	9	DNA binding protein		remorin family protein, putative, expressed
GRMZM2G312201	3.18244e-12	-0.546683	0.254	0.448	8.83382e-08	9	hypothetical protein LOC100383937 (LOC100383937), mRNA	anac81,ATAF2	NAC (No Apical Meristem) domain transcriptional regulator superfamily protein	NAC domain transcription factor, putative, expressed
GRMZM2G119773	3.18879e-12	0.262202	0.703	0.557	8.85144e-08	9	LOC100283321	ATFTSZ1-1,CPFTSZ,FTSZ1-1	homolog of bacterial cytokinesis Z-ring protein FTSZ 1-1	tubulin/FtsZ domain containing protein, putative, expressed
GRMZM2G413337	3.24669e-12	-0.397972	0.875	0.895	9.01217e-08	9	hypothetical protein LOC100276624
GRMZM2G378442	3.64571e-12	-0.443121	0.84	0.875	1.01198e-07	9	hypothetical protein LOC100280416	ATCAMBP25,CAMBP25	calmodulin (CAM)-binding protein of 25 kDa	VQ domain containing protein, putative, expressed
GRMZM2G030099	3.64604e-12	-0.514232	0.613	0.724	1.01207e-07	9	hypothetical protein LOC100191682	HHP2	heptahelical transmembrane protein2	haemolysin-III, putative, expressed
GRMZM2G455642	3.72276e-12	0.302032	0.852	0.751	1.03336e-07	9	hypothetical protein LOC100216867	ATGH9B1,CEL1,GH9B1	glycosyl hydrolase 9B1	endoglucanase, putative, expressed
GRMZM2G151249	4.02211e-12	-0.539594	0.023	0.196	1.11646e-07	9
GRMZM2G123585	4.38331e-12	-0.364547	0.039	0.215	1.21672e-07	9	hypothetical protein LOC100194247		ternary complex factor MIP1, putative, expressed
GRMZM2G152135	4.42542e-12	0.251641	0.422	0.249	1.22841e-07	9	beta-carotene hydroxylase	B1,BCH1,BETA-OHASE 1,chy1	beta-hydroxylase 1	fatty acid hydroxylase, putative, expressed
GRMZM2G119906	4.42554e-12	0.270024	0.672	0.539	1.22844e-07	9	hypothetical protein LOC100278908
GRMZM2G114681	4.52107e-12	0.283493	0.605	0.436	1.25496e-07	9	ZIM motif family protein	JAZ2,TIFY1B	TIFY domain/Divergent CCT motif family protein	ZIM motif family protein, expressed
GRMZM2G181484	4.57365e-12	-0.275785	0.09	0.287	1.26955e-07	9	hypothetical protein LOC100277639
GRMZM2G009544	4.57991e-12	-0.277962	0.504	0.677	1.27129e-07	9	hypothetical protein LOC100275265	HMGA	high mobility group A	AT hook-containing DNA-binding protein, putative, expressed
GRMZM2G028086	4.63186e-12	-0.373891	0.734	0.803	1.28571e-07	9	calcium-dependent protein kinase, isoform AK1	CPK7	calmodulin-domain protein kinase 7	CAMK_CAMK_like.34 - CAMK includes calcium/calmodulin depedent protein kinases, expressed
GRMZM2G054115	5.02567e-12	-0.288289	0.02	0.19	1.39503e-07	9	hypothetical protein LOC100273094		alliin lyase precursor, putative, expressed
GRMZM2G134023	5.08323e-12	0.460079	0.746	0.625	1.411e-07	9	hypothetical protein LOC100217252	BRH1	brassinosteroid-responsive RING-H2	zinc finger, C3HC4 type domain containing protein, expressed
GRMZM2G127690	5.60789e-12	-0.39836	0.27	0.464	1.55664e-07	9		ATCMPG2,CMPG2	CYS, MET, PRO, and GLY protein 2	U-box domain containing protein, expressed
GRMZM2G090432	5.6569e-12	-0.61335	0.457	0.612	1.57024e-07	9	Cytochrome P450 CYP81A9	CYP81D5	cytochrome P450, family 81, subfamily D, polypeptide 5	cytochrome P450, putative, expressed
AC209050.3_FG003	5.96378e-12	-0.57638	0.75	0.797	1.65542e-07	9
GRMZM2G001289	6.03839e-12	-0.292585	0.02	0.188	1.67614e-07	9	hypothetical protein LOC100279217	PDF2	protodermal factor 2	homeobox and START domains containing protein, putative, expressed
GRMZM2G083497	6.24244e-12	0.255861	0.805	0.7	1.73278e-07	9	40S ribosomal protein S15a	RPS15A	ribosomal protein S15A	40S ribosomal protein S15a, putative, expressed
GRMZM2G001048	6.35327e-12	0.292111	0.621	0.463	1.76354e-07	9	hypothetical protein LOC100192062		B3 DNA binding domain containing protein, expressed
GRMZM2G066158	6.38982e-12	-0.334922	0.078	0.268	1.77369e-07	9	hypothetical protein LOC100273194	ATERF12,ERF12	ERF domain protein 12	AP2 domain containing protein, expressed
GRMZM2G122172	6.86068e-12	-0.518867	0.02	0.187	1.90439e-07	9		ALDH1A,ALDH2C4,REF1	aldehyde dehydrogenase 2C4	aldehyde dehydrogenase, putative, expressed
GRMZM2G019686	6.9657e-12	-1.07123	0.219	0.424	1.93354e-07	9	LOC100284002	FLP1	FPF1-like protein 1	flowering promoting factor-like 1, putative, expressed
GRMZM2G002023	7.91916e-12	-0.293494	0.426	0.611	2.1982e-07	9	hypothetical protein LOC100272808	GUX1,PGSIP1	plant glycogenin-like starch initiation protein 1	glycosyl transferase, putative, expressed
GRMZM2G466298	8.13889e-12	-0.293222	0.031	0.205	2.25919e-07	9			lectin-like protein kinase, putative, expressed
GRMZM2G110044	8.38819e-12	-0.307353	0.316	0.521	2.32839e-07	9	hypothetical protein LOC100381468		membrane protein, putative, expressed
GRMZM2G083855	8.44738e-12	-0.456715	0.055	0.237	2.34482e-07	9
GRMZM2G059825	8.74688e-12	-0.290548	0.309	0.511	2.42796e-07	9	hypothetical protein LOC100191546	GUT1	Exostosin family protein	exostosin family domain containing protein, expressed
GRMZM2G155593	8.88007e-12	0.25105	0.707	0.517	2.46493e-07	9	LOC100282729	SNRK2-1,SNRK2.1,SRK2B	SNF1-related protein kinase 2.10	CAMK_CAMK_like.25 - CAMK includes calcium/calmodulin depedent protein kinases, expressed
GRMZM2G162928	9.22398e-12	-0.271777	0.023	0.192	2.56039e-07	9	hypothetical protein LOC100384017 (LOC100384017), mRNA		carboxyl-terminal proteinase, putative, expressed
GRMZM2G149636	9.33289e-12	-0.880146	0.414	0.541	2.59062e-07	9		KCS1	3-ketoacyl-CoA synthase 1	3-ketoacyl-CoA synthase, putative, expressed
GRMZM2G080320	9.52932e-12	-0.30511	0.027	0.198	2.64515e-07	9	hypothetical protein LOC100217066		lipase, putative, expressed
GRMZM2G007195	9.59672e-12	-0.39065	0.254	0.463	2.66386e-07	9		UXS4	UDP-xylose synthase 4	NAD dependent epimerase/dehydratase family domain containing protein, expressed
GRMZM2G112656	9.75168e-12	-0.592631	0.086	0.269	2.70687e-07	9	Putative uncharacterized protein
GRMZM5G895188	9.89675e-12	-0.291321	0.191	0.396	2.74714e-07	9	hypothetical protein LOC100279895		non-lysosomal glucosylceramidase, putative, expressed
GRMZM2G060485	1.01583e-11	-0.278641	0.203	0.413	2.81975e-07	9	Putative uncharacterized protein	ARR12,RR12	response regulator 12	two-component response regulator, putative, expressed
GRMZM2G042639	1.01815e-11	-0.569853	0.152	0.344	2.82618e-07	9	Protein IN2-1	GSTL2	glutathione transferase lambda 2	IN2-1 protein, putative, expressed
AC205471.4_FG007	1.04342e-11	-0.697962	0.188	0.376	2.89633e-07	9	hypothetical protein LOC100303799 (LOC100303799), mRNA		DUF584 domain containing protein, putative, expressed
GRMZM2G077034	1.04692e-11	-0.397991	0.023	0.19	2.90605e-07	9	gibberellin-regulated protein 2		GASR3 - Gibberellin-regulated GASA/GAST/Snakin family protein precursor, expressed
GRMZM2G318213	1.04707e-11	0.396423	0.551	0.388	2.90647e-07	9	LOC100281624		OsGrx_C15 - glutaredoxin subgroup III, expressed
GRMZM2G023204	1.05447e-11	-0.334936	0.848	0.912	2.92699e-07	9	hypothetical protein LOC100382546 (LOC100382546), mRNA	AGC2,AGC2-1,AtOXI1,OXI1	AGC (cAMP-dependent, cGMP-dependent and protein kinase C) kinase family protein	protein kinase, putative, expressed
GRMZM2G181153	1.1107e-11	-1.13312	0.715	0.783	3.08309e-07	9	Histone H4		Core histone H2A/H2B/H3/H4 domain containing protein, putative, expressed
GRMZM2G075262	1.11541e-11	-0.276575	0.184	0.39	3.09615e-07	9	hypothetical protein LOC100383889		expressed protein
AC149818.2_FG004	1.2035e-11	-0.478646	0.301	0.492	3.34067e-07	9	cyclin-dependent kinases regulatory subunit	CKS2	CDK-subunit 2	cyclin-dependent kinases regulatory subunit 1, putative, expressed
GRMZM5G800096	1.22606e-11	0.301846	0.539	0.373	3.40331e-07	9
GRMZM2G163561	1.2591e-11	0.250629	0.855	0.738	3.49501e-07	9	hypothetical protein LOC100192600		40S ribosomal protein S23, putative, expressed
GRMZM2G057789	1.29113e-11	-0.585211	0.355	0.539	3.58391e-07	9	hypothetical protein LOC100382012	ATL8	RING/U-box superfamily protein	RING-H2 finger protein, putative, expressed
GRMZM2G136262	1.30531e-11	0.28009	0.582	0.427	3.62329e-07	9	hypothetical protein LOC100193006	ACP4	acyl carrier protein 4	acyl carrier protein, putative, expressed
GRMZM2G033566	1.32497e-11	-0.35858	0.031	0.201	3.67784e-07	9	anther-specific proline-rich protein APG		GDSL-like lipase/acylhydrolase, putative, expressed
GRMZM2G357112	1.39972e-11	-0.323285	0.125	0.325	3.88533e-07	9		ATNHL1,NHL1,YLS9	Late embryogenesis abundant (LEA) hydroxyproline-rich glycoprotein family	harpin-induced protein 1 domain containing protein, expressed
GRMZM2G068701	1.50926e-11	-0.309514	0.086	0.273	4.18939e-07	9	hypothetical protein LOC100279379 (LOC100279379), mRNA	AUR3,BRU6,GH3-2,GH3.2,YDK1	Auxin-responsive GH3 family protein	OsGH3.8 - Probable indole-3-acetic acid-amido synthetase, expressed
GRMZM2G140739	1.51364e-11	-0.526082	0.035	0.204	4.20157e-07	9	hypothetical protein LOC100277409
GRMZM2G011253	1.5162e-11	0.280788	0.594	0.424	4.20867e-07	9	60S ribosomal protein L31		60S ribosomal protein L31, putative, expressed
GRMZM2G303775	1.55971e-11	0.364977	0.453	0.275	4.32943e-07	9	hypothetical protein LOC100277642
GRMZM2G132854	1.61503e-11	0.320048	0.684	0.596	4.483e-07	9	hypothetical protein LOC100279494		OTU-like cysteine protease family protein, putative, expressed
GRMZM5G879116	1.63587e-11	-0.285406	0.035	0.204	4.54086e-07	9	hypothetical protein LOC100279446		SEC14 cytosolic factor family protein, putative, expressed
GRMZM2G070442	1.70886e-11	-0.312044	0.047	0.222	4.74346e-07	9	hypothetical protein LOC100276675		domain of unknown function DUF966 domain containing protein, expressed
GRMZM2G069162	1.79111e-11	0.322299	0.68	0.537	4.97176e-07	9	Putative uncharacterized protein	XBAT31	XB3 ortholog 1 in Arabidopsis thaliana	ankyrin repeat domain-containing protein 28, putative, expressed
GRMZM2G092581	1.85621e-11	-0.27968	0.121	0.319	5.15247e-07	9	Putative uncharacterized protein		heavy-metal-associated domain-containing protein, putative, expressed
GRMZM2G176630	1.97752e-11	-0.30124	0.215	0.418	5.48919e-07	9			galactosyltransferase family protein, putative, expressed
GRMZM2G082886	2.09224e-11	-0.633279	0.375	0.534	5.80763e-07	9	thioredoxin H-type	ATTRX H1,ATTRX1,TRX1	thioredoxin H-type 1	thioredoxin, putative, expressed
GRMZM2G081445	2.17813e-11	-0.251818	0.172	0.385	6.04606e-07	9	hypothetical protein LOC100383309		transcription factor, putative, expressed
GRMZM2G339736	2.23987e-11	-0.283415	0.965	0.964	6.21743e-07	9			aspartic proteinase nepenthesin precursor, putative, expressed
GRMZM2G400784	2.30871e-11	-0.263253	0.098	0.29	6.40851e-07	9	hypothetical protein LOC100304262		Zinc finger, C3HC4 type domain containing protein, expressed
GRMZM2G083195	2.34294e-11	-0.34968	0.043	0.213	6.50353e-07	9	LOC100282930	ATGPAT6,GPAT6	glycerol-3-phosphate acyltransferase 6	glycerol-3-phosphate acyltransferase, putative, expressed
GRMZM2G080887	2.36676e-11	-0.351801	0.301	0.492	6.56965e-07	9
GRMZM2G004957	2.41577e-11	-0.278228	0.023	0.185	6.70569e-07	9		PDF2	protodermal factor 2	homeobox and START domains containing protein, putative, expressed
GRMZM2G373554	2.42294e-11	-0.57974	0.105	0.292	6.72559e-07	9
GRMZM2G114055	2.42361e-11	-0.360475	0.156	0.343	6.72747e-07	9	transposon protein Mutator sub-class	NPY2	Phototropic-responsive NPH3 family protein	BTBN24 - Bric-a-Brac, Tramtrack, Broad Complex BTB domain with non-phototropic hypocotyl 3 NPH3 domain, expressed
GRMZM5G828312	2.45825e-11	0.256988	0.715	0.56	6.8236e-07	9			transaldolase, putative, expressed
GRMZM2G093325	2.45937e-11	0.279439	0.801	0.674	6.82673e-07	9	hypothetical protein LOC100277865
GRMZM5G804783	2.48589e-11	0.385787	0.586	0.426	6.90033e-07	9	hypothetical protein LOC100279308	ETG1	E2F target gene 1	expressed protein
GRMZM2G408768	2.49504e-11	-0.251041	0.934	0.966	6.92573e-07	9	14-3-3-like protein Fragment	GF14 NU,GRF7	general regulatory factor 7	14-3-3 protein, putative, expressed
GRMZM2G059845	2.54263e-11	-0.266353	0.137	0.329	7.05784e-07	9	secondary cell wall-related glycosyltransferase family 47	ATGUT1,GUT2,IRX1	Exostosin family protein	exostosin family domain containing protein, expressed
GRMZM2G067156	2.57074e-11	-0.278335	0.262	0.479	7.13585e-07	9	Putative uncharacterized protein
GRMZM2G139535	2.58732e-11	-0.341156	0.227	0.419	7.18189e-07	9
GRMZM2G139786	2.96735e-11	-0.366876	0.043	0.208	8.23677e-07	9			DUF538 domain containing protein, putative, expressed
GRMZM2G165633	2.9785e-11	-0.267761	0.023	0.185	8.26771e-07	9	hypothetical protein LOC100192019		glycosyl hydrolase family 5 protein, putative, expressed
GRMZM2G067298	2.99603e-11	-0.8588	0.066	0.242	8.31638e-07	9	hypothetical protein LOC100274729
GRMZM2G130079	3.05225e-11	-0.891701	0.703	0.78	8.47242e-07	9	Histone H3.2		histone H3, putative, expressed
GRMZM2G174558	3.06979e-11	-0.349644	0.539	0.677	8.52113e-07	9	DNA-binding WRKY		VQ domain containing protein, putative, expressed
GRMZM2G300924	3.11726e-11	0.256999	0.43	0.256	8.65288e-07	9
GRMZM2G447347	3.12449e-11	-0.286161	0.082	0.264	8.67296e-07	9			glycosyltransferase, putative, expressed
GRMZM2G125653	3.1958e-11	-0.413798	0.738	0.82	8.87091e-07	9	WRKY DNA-binding protein	ATWRKY4,WRKY4	WRKY DNA-binding protein 40	WRKY76, expressed
GRMZM2G028151	3.31972e-11	-0.268663	0.047	0.218	9.21488e-07	9	hypothetical protein LOC100217129	ANT,CKC,CKC1,DRG	Integrase-type DNA-binding superfamily protein	AP2-like ethylene-responsive transcription factor AINTEGUMENTA, putative, expressed
GRMZM2G386995	3.5554e-11	0.319687	0.438	0.272	9.86907e-07	9			expressed protein
GRMZM2G164956	3.56776e-11	0.257079	0.711	0.564	9.90338e-07	9	Putative uncharacterized protein	PRH75	DEAD box RNA helicase (PRH75)
GRMZM2G178079	3.75088e-11	0.253526	0.27	0.135	1.04117e-06	9	glutathione S-transferase GSTU6	UBC14	ubiquitin-conjugating enzyme 14	ubiquitin-conjugating enzyme, putative, expressed
GRMZM2G090584	3.75525e-11	-0.309265	0.059	0.232	1.04238e-06	9
GRMZM2G168375	3.85175e-11	-0.490433	0.605	0.716	1.06917e-06	9	LOC100283872		haloacid dehalogenase-like hydrolase family protein, putative, expressed
GRMZM2G529859	3.8772e-11	-0.355785	0.148	0.346	1.07623e-06	9	Putative uncharacterized protein	AFO,FIL,YAB1	Plant-specific transcription factor YABBY family protein	YABBY domain containing protein, putative, expressed
GRMZM5G818101	3.93111e-11	-0.340066	0.172	0.359	1.0912e-06	9	hypothetical protein LOC100381666	HAI3	highly ABA-induced PP2C gene 3	protein phosphatase 2C, putative, expressed
GRMZM2G152891	3.94971e-11	-0.264016	0.848	0.91	1.09636e-06	9	hypothetical protein LOC100217114	ACAM-2,CAM5	calmodulin 5	OsCam1-2 - Calmodulin, expressed
GRMZM2G382785	4.20995e-11	0.283366	0.879	0.715	1.1686e-06	9	hypothetical protein LOC100274392	AT5MAT	HXXXD-type acyl-transferase family protein	transferase family protein, putative, expressed
GRMZM2G066213	4.37288e-11	-0.38744	0.875	0.882	1.21382e-06	9			expressed protein
GRMZM2G067921	4.37451e-11	-0.291337	0.16	0.354	1.21428e-06	9	delayed flowering1	atbzip14,FD,FD-1	Basic-leucine zipper (bZIP) transcription factor family protein	bZIP transcription factor domain containing protein, expressed
GRMZM2G115841	4.40015e-11	0.382197	0.641	0.466	1.22139e-06	9	P-protein	ADT3,PD1	prephenate dehydratase 1	prephenate dehydratase domain containing protein, expressed
GRMZM2G003762	4.40556e-11	0.267301	0.605	0.439	1.2229e-06	9	Putative uncharacterized protein	AILP1,ATAILP1	Aluminium induced protein with YGL and LRDR motifs	stem-specific protein TSJT1, putative, expressed
GRMZM2G063896	4.46323e-11	-0.951441	0.785	0.837	1.2389e-06	9	Histone H4		Core histone H2A/H2B/H3/H4 domain containing protein, putative, expressed
GRMZM2G133781	4.72553e-11	-0.426965	0.117	0.313	1.31171e-06	9	hypothetical protein LOC100272870	ATCHIA,CHIA	chitinase A	glycosyl hydrolase, putative, expressed
GRMZM2G073634	4.91756e-11	-0.362532	0.051	0.224	1.36502e-06	9	hypothetical protein LOC100194047		uncharacterized protein PA4923, putative, expressed
GRMZM2G166082	5.42338e-11	-0.624598	0.094	0.279	1.50542e-06	9
GRMZM2G061950	5.48855e-11	-0.391565	0.473	0.622	1.52351e-06	9	annexin2	ANNAT1,ATOXY5,OXY5	annexin 1	annexin, putative, expressed
GRMZM5G819523	5.54881e-11	-0.671806	0.062	0.232	1.54024e-06	9	hypothetical protein LOC100216614		glutaredoxin, putative, expressed
GRMZM2G092232	5.57157e-11	-0.319968	0.07	0.246	1.54656e-06	9			kinesin motor domain containing protein, putative, expressed
GRMZM2G104847	5.83475e-11	-0.353703	0.059	0.229	1.61961e-06	9	LOC100281785	LACS2,LRD2	long-chain acyl-CoA synthetase 2	AMP-binding enzyme, putative, expressed
GRMZM2G479045	6.63342e-11	0.290881	0.664	0.503	1.8413e-06	9			DUF584 domain containing protein, putative, expressed
GRMZM2G016232	6.79828e-11	-0.891412	0.84	0.859	1.88707e-06	9	Histone H4		Core histone H2A/H2B/H3/H4 domain containing protein, putative, expressed
GRMZM2G451254	7.00769e-11	-0.853696	0.633	0.714	1.94519e-06	9	Histone H3		histone H3, putative, expressed
GRMZM2G118490	7.10453e-11	-0.284265	0.02	0.175	1.97207e-06	9	hypothetical protein LOC100304308
GRMZM2G080466	7.4451e-11	-1.51308	0.406	0.533	2.06661e-06	9	LOC100284786
GRMZM5G802801	7.60599e-11	-0.313062	0.238	0.446	2.11127e-06	9		ATHSP7,HSP7	heat shock protein 70	DnaK family protein, putative, expressed
GRMZM2G176307	7.66957e-11	-0.337396	0.219	0.404	2.12892e-06	9	cytosolic glyceroldehyde-3-phosphate dehydrogenase GAPC4	GAPC-2,GAPC2	glyceraldehyde-3-phosphate dehydrogenase C2	glyceraldehyde-3-phosphate dehydrogenase, putative, expressed
GRMZM2G121210	7.73059e-11	-0.531766	0.203	0.403	2.14586e-06	9	hypothetical protein LOC100381789	ATTOPII,TOPII	topoisomerase II	DNA topoisomerase 2, putative, expressed
GRMZM2G142709	7.87079e-11	-0.288995	0.961	0.973	2.18477e-06	9	hypothetical protein LOC100191570	GATL9,LGT8	glucosyl transferase family 8	glycosyl transferase 8 domain containing protein, putative, expressed
GRMZM5G872578	7.87142e-11	-0.26636	0.059	0.232	2.18495e-06	9			OsFBX97 - F-box domain containing protein, expressed
GRMZM2G112072	7.99368e-11	-0.417797	0.273	0.469	2.21889e-06	9	hypothetical protein LOC100277636	MAD2	DNA-binding HORMA family protein	mitotic spindle checkpoint protein MAD2, putative, expressed
GRMZM2G068193	8.03823e-11	-0.812267	0.238	0.425	2.23125e-06	9	hypothetical protein LOC100279288	CDKB2;2	cyclin-dependent kinase B2;2	cyclin-dependent kinase B2-1, putative, expressed
GRMZM2G378106	8.30232e-11	-0.394871	0.184	0.375	2.30456e-06	9	indole-3-acetic acid amido synthetase	GH3.1	Auxin-responsive GH3 family protein	OsGH3.8 - Probable indole-3-acetic acid-amido synthetase, expressed
GRMZM2G138907	8.41037e-11	-0.27324	0.18	0.373	2.33455e-06	9	hypothetical protein LOC100280325	GME	GDP-D-mannose 3\',5\'-epimerase	NAD dependent epimerase/dehydratase family protein, putative, expressed
GRMZM2G176748	8.62274e-11	-0.255177	0.105	0.297	2.3935e-06	9	hypothetical protein LOC100382411		DUF581 domain containing protein, expressed
GRMZM2G095798	9.45341e-11	-0.322674	0.254	0.453	2.62408e-06	9
GRMZM2G125308	9.46273e-11	-0.375111	0.078	0.251	2.62666e-06	9	hypothetical protein LOC100216921		BRASSINOSTEROID INSENSITIVE 1-associated receptor kinase 1 precursor, putative, expressed
GRMZM2G064948	9.62439e-11	-0.299647	0.062	0.235	2.67154e-06	9	Putative uncharacterized protein	DVL11,RTFL8	ROTUNDIFOLIA like 8	expressed protein
GRMZM2G076885	9.88918e-11	0.251339	0.469	0.311	2.74504e-06	9	hypothetical protein LOC100191334		semialdehyde dehydrogenase, NAD binding domain containing protein, putative, expressed
GRMZM2G314667	9.96065e-11	-0.837054	0.152	0.321	2.76488e-06	9	hypothetical protein LOC100304045
GRMZM2G441906	1.03454e-10	-0.503947	0.547	0.66	2.87168e-06	9	Grx_A2 - glutaredoxin subgroup III		OsGrx_A2 - glutaredoxin subgroup III, expressed
GRMZM2G480607	1.06216e-10	0.252063	0.449	0.296	2.94835e-06	9	hypothetical protein LOC100382448		protein kinase, putative, expressed
GRMZM2G051571	1.06435e-10	-0.502799	0.777	0.8	2.95443e-06	9
GRMZM2G079915	1.07242e-10	0.276472	0.637	0.502	2.97681e-06	9	hypothetical protein LOC100191958		ribosomal protein-related, putative, expressed
GRMZM2G164413	1.12549e-10	0.265653	0.52	0.379	3.12412e-06	9	LOC100283711		expressed protein
GRMZM2G038964	1.15708e-10	0.273152	0.695	0.574	3.21182e-06	9	inositolphosphorylceramide-B C-26 hydroxylase	ATFAH1,FAH1	fatty acid hydroxylase 1	fatty acid hydroxylase, putative, expressed
GRMZM2G115329	1.1644e-10	0.271826	0.547	0.368	3.23215e-06	9	hypothetical protein LOC100275144
GRMZM2G046885	1.2726e-10	-0.257941	0.734	0.815	3.53249e-06	9	m26 protein	AGL22,SVP	K-box region and MADS-box transcription factor family protein	OsMADS22 - MADS-box family gene with MIKCc type-box, expressed
GRMZM2G026188	1.3187e-10	-0.525399	0.156	0.337	3.66045e-06	9
GRMZM2G070304	1.43061e-10	-0.774411	0.113	0.286	3.9711e-06	9		ATGPAT3,GPAT3	glycerol-3-phosphate acyltransferase 3	glycerol-3-phosphate acyltransferase, putative, expressed
GRMZM2G074735	1.57501e-10	-0.385137	0.293	0.485	4.37193e-06	9	GTPase activating protein		expressed protein
GRMZM2G148074	1.60284e-10	0.333428	0.504	0.346	4.44915e-06	9	Putative uncharacterized protein	HAT1	Homeobox-leucine zipper protein 4 (HB-4) / HD-ZIP protein	homeobox associated leucine zipper, putative, expressed
GRMZM2G175856	1.77536e-10	-0.539381	0.496	0.635	4.92804e-06	9
GRMZM2G104622	1.87143e-10	-0.563915	0.25	0.438	5.19472e-06	9
GRMZM2G162445	1.87604e-10	0.271132	0.402	0.24	5.20753e-06	9	hypothetical protein LOC100193296	MCM3	Minichromosome maintenance (MCM2/3/5) family protein	MCM3 - Putative minichromosome maintenance MCM complex subunit 3, expressed
GRMZM2G019999	1.89429e-10	0.250157	0.48	0.333	5.25817e-06	9	Putative uncharacterized protein		vacuolar ATP synthase subunit H, putative, expressed
GRMZM2G059851	1.96492e-10	-0.447849	0.289	0.474	5.45424e-06	9	heat shock factor protein 2	AT-HSFA3,HSFA3	heat shock transcription factor A3	HSF-type DNA-binding domain containing protein, expressed
GRMZM2G040278	1.97246e-10	0.266282	0.445	0.276	5.47516e-06	9	F-box protein GID2	SLY2	F-box family protein	OsFBX77 - F-box domain containing protein, expressed
GRMZM2G056252	2.12662e-10	0.254594	0.59	0.432	5.90307e-06	9	hypothetical protein LOC100191328	FAD2	fatty acid desaturase 2	fatty acid desaturase, putative, expressed
GRMZM2G072855	2.40709e-10	-0.874905	0.812	0.822	6.68161e-06	9	Histone H4		Core histone H2A/H2B/H3/H4 domain containing protein, putative, expressed
GRMZM2G159210	2.44769e-10	-0.366018	0.027	0.179	6.7943e-06	9			dirigent, putative, expressed
AC189750.4_FG004	2.55099e-10	-0.302013	0.27	0.457	7.08104e-06	9	adenosine 5'-phosphosulfate reductase-like1	APR3,ATAPR3,PRH-26,PRH26	APS reductase 3	OsAPRL1 adenosine 5\'-phosphosulfate reductase-like OsAPRL1, expressed
GRMZM2G082185	2.59194e-10	0.28216	0.543	0.409	7.1947e-06	9	hypothetical protein LOC100280321	ATCS-C,OASC	O-acetylserine (thiol) lyase isoform C	cysteine synthase, mitochondrial precursor, putative, expressed
GRMZM2G054032	2.63486e-10	-0.346566	0.168	0.355	7.31385e-06	9	F-box protein		OsFBX258 - F-box domain containing protein, expressed
GRMZM2G144153	2.9244e-10	-0.349746	0.988	0.983	8.11756e-06	9	hypothetical protein LOC100273297	ATGPX6,GPX6,LSC83,PHGPX	glutathione peroxidase 6	glutathione peroxidase domain containing protein, expressed
GRMZM2G106604	3.05807e-10	0.282404	0.668	0.515	8.4886e-06	9	hypothetical protein LOC100275544		DUF593 domain containing protein, expressed
GRMZM2G148772	3.11257e-10	0.253333	0.316	0.174	8.63988e-06	9		ATCOL5,COL5	CONSTANS-like 5	CCT/B-box zinc finger protein, putative, expressed
GRMZM2G455809	3.25238e-10	-0.510213	0.133	0.31	9.02797e-06	9	Sex determination protein tasselseed-2		oxidoreductase, short chain dehydrogenase/reductase family, putative, expressed
GRMZM2G146847	3.28509e-10	-0.28049	0.105	0.293	9.11874e-06	9	RING-H2 finger protein ATL1R		RING-H2 finger protein ATL2A, putative, expressed
GRMZM2G123371	3.31165e-10	-0.272407	0.363	0.558	9.19248e-06	9	hypothetical protein LOC100193340		pyrophosphate--fructose 6-phosphate 1-phosphotransferase subunit alpha, putative, expressed
GRMZM5G855994	3.3148e-10	-0.321367	0.141	0.319	9.20122e-06	9
GRMZM2G170017	3.37196e-10	-0.831153	0.234	0.41	9.35989e-06	9
GRMZM2G118515	3.43767e-10	-0.355436	0.336	0.523	9.54229e-06	9	hypothetical protein LOC100194395		mitochondrial carrier protein, putative, expressed
GRMZM2G146688	3.6902e-10	-0.416501	0.145	0.321	1.02432e-05	9		ANT,CKC,CKC1,DRG	Integrase-type DNA-binding superfamily protein	AP2-like ethylene-responsive transcription factor AINTEGUMENTA, putative, expressed
GRMZM2G041699	3.70623e-10	-0.434224	0.117	0.301	1.02878e-05	9	cytokinin-O-glucosyltransferase 2	AtUGT85A2,UGT85A2	UDP-glucosyl transferase 85A2	cytokinin-O-glucosyltransferase 2, putative, expressed
GRMZM2G111436	4.15394e-10	-0.62593	0.023	0.17	1.15305e-05	9	Werner syndrome ATP-dependent helicase	ATWEX,ATWRNEXO,WEX,WRNEXO	Werner syndrome-like exonuclease	3-5 exonuclease domain-containing protein, putative, expressed
GRMZM2G136831	4.19516e-10	-0.347655	0.062	0.223	1.16449e-05	9	hypothetical protein LOC100276499		expressed protein
GRMZM2G479529	4.3181e-10	-0.439337	0.254	0.439	1.19862e-05	9	hypothetical protein LOC100194319
GRMZM2G048430	4.37936e-10	-0.330521	0.25	0.433	1.21562e-05	9	LOC100283824		invertase/pectin methylesterase inhibitor family protein, putative, expressed
GRMZM2G066101	4.39364e-10	0.320982	0.426	0.275	1.21959e-05	9	DNA replication licensing factor mcm4	MCM4	Minichromosome maintenance (MCM2/3/5) family protein	MCM4 - Putative minichromosome maintenance MCM complex subunit 4, expressed
AC196726.2_FG001	4.68527e-10	-0.390465	0.203	0.39	1.30054e-05	9
GRMZM2G305834	4.74699e-10	-0.258774	0.07	0.236	1.31767e-05	9	hypothetical protein LOC100381293
GRMZM2G374475	4.84965e-10	-0.402901	0.047	0.203	1.34617e-05	9	hypothetical protein LOC100192615		GDSL-like lipase/acylhydrolase, putative, expressed
GRMZM2G032095	5.14147e-10	-0.39731	0.031	0.18	1.42717e-05	9	hypothetical protein LOC100191907	KCS17	3-ketoacyl-CoA synthase 17	3-ketoacyl-CoA synthase precursor, putative, expressed
GRMZM2G069295	5.22038e-10	-0.34117	0.062	0.221	1.44907e-05	9			thioesterase family protein, putative, expressed
GRMZM2G095252	5.31976e-10	0.278027	0.688	0.598	1.47666e-05	9		CPN6B,LEN1	chaperonin 60 beta	T-complex protein, putative, expressed
GRMZM2G078314	5.42996e-10	-1.04164	0.668	0.753	1.50725e-05	9	Histone H3		histone H3, putative, expressed
GRMZM2G034197	5.55379e-10	-0.262577	0.027	0.176	1.54162e-05	9	hypothetical protein LOC100304295		lipase, putative, expressed
GRMZM2G010944	5.79097e-10	-0.286379	0.918	0.944	1.60746e-05	9	hypothetical protein LOC100277472		activator of 90 kDa heat shock protein ATPase homolog, putative, expressed
GRMZM2G307588	5.93908e-10	-0.292559	0.223	0.4	1.64857e-05	9	Putative uncharacterized protein	SPL9	squamosa promoter binding protein-like 9	OsSPL17 - SBP-box gene family member, expressed
GRMZM2G157873	6.05505e-10	-0.333862	0.043	0.196	1.68076e-05	9	pectinesterase inhibitor domain containing protein
GRMZM2G150408	6.07977e-10	-0.814485	0.145	0.312	1.68762e-05	9	hypothetical protein LOC100277070
GRMZM2G180211	6.34834e-10	-0.330162	0.215	0.394	1.76217e-05	9		ALIS1	ALA-interacting subunit 1	cell cycle control protein, putative, expressed
GRMZM2G051151	6.93884e-10	-0.431069	0.758	0.809	1.92608e-05	9	hypothetical protein LOC100275200	ATOXS3,OXS3	oxidative stress 3	expressed protein
GRMZM2G337330	7.03044e-10	-0.624967	0.719	0.753	1.95151e-05	9	hypothetical protein LOC100275514
GRMZM2G106622	7.07217e-10	-0.382783	0.902	0.918	1.96309e-05	9	ABA-responsive protein		GRAM domain containing protein, expressed
GRMZM5G804575	7.11449e-10	-1.04855	0.109	0.271	1.97484e-05	9	nodulin-like protein 5NG4 (LOC100283745), mRNA	WAT1	Walls Are Thin 1	auxin-induced protein 5NG4, putative, expressed
GRMZM2G010991	8.12878e-10	0.251345	0.578	0.421	2.25639e-05	9	LOC100283364		60S ribosomal protein L22-2, putative, expressed
GRMZM2G160444	8.62213e-10	-0.294566	0.301	0.483	2.39333e-05	9	hypothetical protein LOC100274958	ICR1,RIP1	interactor of constitutive active rops 1	expressed protein
GRMZM2G162739	8.68659e-10	-0.446448	0.844	0.884	2.41122e-05	9	hypothetical protein LOC100280247	ANAC72,RD26	NAC (No Apical Meristem) domain transcriptional regulator superfamily protein	NAC domain-containing protein 67, putative, expressed
GRMZM2G401308	9.50746e-10	-0.405211	0.984	0.987	2.63908e-05	9	histone H1-like protein		AT hook-containing DNA-binding protein, putative, expressed
GRMZM2G008468	9.51568e-10	-0.252106	0.047	0.199	2.64136e-05	9	golgi transport 1 protein B
GRMZM2G004924	9.94483e-10	-0.260633	0.062	0.219	2.76048e-05	9	hypothetical protein LOC100383008	ATCDT1B,CDT1,CDT1B	homolog of yeast CDT1 B homolog of yeast CDT1 B	CDT1B - Putative DNA replication initiation protein, expressed
GRMZM2G447691	1.05051e-09	0.276432	0.59	0.435	2.91599e-05	9
GRMZM2G098643	1.15368e-09	-0.261851	0.031	0.177	3.2024e-05	9	ZmPIN1a	ATPIN1,PIN1	Auxin efflux carrier family protein	auxin efflux carrier component, putative, expressed
GRMZM2G569948	1.15368e-09	-0.312855	0.887	0.925	3.2024e-05	9	fatty acid elongase	KCS11	3-ketoacyl-CoA synthase 11	3-ketoacyl-CoA synthase, putative, expressed
GRMZM2G086403	1.19091e-09	-0.406855	0.605	0.681	3.30572e-05	9	hypothetical protein LOC100277728		zinc-binding protein, putative, expressed
GRMZM2G479684	1.25421e-09	-1.09777	0.77	0.802	3.48142e-05	9	Histone H4		Core histone H2A/H2B/H3/H4 domain containing protein, putative, expressed
GRMZM2G472248	1.31564e-09	-0.304994	1	0.994	3.65196e-05	9	LOC100283996	ATDI21,DI21	drought-induced 21	late embryogenesis abundant protein, putative, expressed
GRMZM2G133407	1.33211e-09	-0.587506	0.371	0.52	3.69766e-05	9
GRMZM2G436947	1.34476e-09	-0.433806	0.094	0.256	3.73279e-05	9	EF hand family protein		EF hand family protein, putative, expressed
GRMZM2G124229	1.45574e-09	-0.645016	0.086	0.245	4.04084e-05	9	hypothetical protein LOC100274216		gibberellin receptor GID1L2, putative, expressed
GRMZM2G431309	1.47486e-09	-0.302466	0.641	0.748	4.09392e-05	9	LOC100281447	SCL5	scarecrow-like 5	gibberellin response modulator protein, putative, expressed
GRMZM2G087081	1.53647e-09	-0.25083	0.16	0.333	4.26492e-05	9			DUF1230 domain containing protein, expressed
GRMZM2G064541	1.56512e-09	-0.259419	0.734	0.819	4.34446e-05	9		anac86,NAC86	NAC domain containing protein 86	no apical meristem protein, putative, expressed
GRMZM2G318849	1.58924e-09	-0.272014	0.148	0.323	4.41141e-05	9	hypothetical protein LOC100278719		HEAT repeat family protein, putative, expressed
AC190885.4_FG006	1.60451e-09	-0.265112	0.055	0.208	4.4538e-05	9			DUF567 domain containing protein, putative, expressed
GRMZM2G169020	1.63358e-09	-0.285272	0.738	0.814	4.5345e-05	9	hypothetical protein LOC100194403		protein kinase, putative, expressed
GRMZM2G019586	1.65306e-09	-0.495069	0.207	0.382	4.58858e-05	9	hypothetical protein LOC100191649
GRMZM2G075496	1.68962e-09	-0.252427	0.262	0.456	4.69005e-05	9	hypothetical protein LOC100217187	ORP4C	OSBP(oxysterol binding protein)-related protein 4C	oxysterol-binding protein, putative, expressed
GRMZM2G428179	1.90985e-09	-0.393501	0.152	0.329	5.30136e-05	9	RING-H2 finger protein ATL2K		RING-H2 finger protein, putative, expressed
GRMZM2G022014	1.96138e-09	-0.287635	0.277	0.462	5.4444e-05	9	Putative uncharacterized protein
GRMZM2G053764	2.13021e-09	-0.25499	0.672	0.767	5.91304e-05	9	ubiquitin-conjugating enzyme E2-21 kDa 1
GRMZM2G020840	2.24904e-09	-0.338865	0.309	0.503	6.2429e-05	9	hypothetical protein LOC100381769
GRMZM2G374971	2.26737e-09	-0.384001	0.023	0.159	6.29376e-05	9	Zeamatin Precursor	ATOSM34,OSM34	osmotin 34	thaumatin, putative, expressed
GRMZM2G154678	2.32602e-09	-0.343651	0.301	0.48	6.45656e-05	9
GRMZM2G081536	2.36003e-09	-0.413055	0.836	0.875	6.55098e-05	9	Putative uncharacterized protein
GRMZM2G029720	2.40443e-09	-0.419064	0.094	0.256	6.67422e-05	9	hypothetical protein LOC100193400
GRMZM2G393671	2.63756e-09	0.293323	0.59	0.478	7.32133e-05	9	hypothetical protein LOC100276755		stress responsive A/B Barrel domain containing protein, expressed
GRMZM2G115812	2.73009e-09	-0.387921	0.207	0.381	7.57818e-05	9	Putative uncharacterized protein
GRMZM2G010435	2.74397e-09	-0.323862	0.328	0.506	7.61672e-05	9	cysteine protease 1		oryzain beta chain precursor, putative, expressed
GRMZM2G460617	2.83113e-09	-0.279671	0.066	0.22	7.85865e-05	9	Putative uncharacterized protein
GRMZM2G084195	2.91023e-09	-1.26242	0.828	0.816	8.07821e-05	9	Histone H4		Core histone H2A/H2B/H3/H4 domain containing protein, putative, expressed
GRMZM2G048295	2.91459e-09	-0.431733	0.133	0.294	8.09032e-05	9	R2R3MYB-domain protein Fragment
GRMZM2G312069	2.94434e-09	-0.406209	0.164	0.331	8.1729e-05	9	hypothetical protein LOC100274473	CYP81D5	cytochrome P450, family 81, subfamily D, polypeptide 5	cytochrome P450, putative, expressed
GRMZM2G075780	2.94772e-09	-0.307104	0.207	0.377	8.18228e-05	9	Putative uncharacterized protein		expressed protein
GRMZM2G428555	2.97876e-09	-0.29023	0.09	0.25	8.26843e-05	9	hypothetical protein LOC100273887 (LOC100273887), mRNA	AtMYB117,LOF1,MYB117	myb domain protein 117	MYB family transcription factor, putative, expressed
GRMZM2G436981	3.04715e-09	-0.297044	0.121	0.293	8.45829e-05	9	Putative uncharacterized protein	ATK1,KATA,KATAP	kinesin 1	kinesin motor domain containing protein, putative, expressed
GRMZM2G081841	3.13004e-09	-0.358871	0.137	0.289	8.68836e-05	9	hypothetical protein LOC100192014	EDA17,HTH	Glucose-methanol-choline (GMC) oxidoreductase family protein	HOTHEAD precursor, putative, expressed
GRMZM2G003368	3.26876e-09	-0.315848	0.027	0.163	9.07344e-05	9			acyl-desaturase, chloroplast precursor, putative, expressed
GRMZM2G026802	3.36576e-09	-0.302415	0.199	0.376	9.34267e-05	9	hypothetical protein LOC100193130		expressed protein
GRMZM2G450960	3.40496e-09	-0.271237	0.094	0.255	9.4515e-05	9
GRMZM2G131554	3.43358e-09	-0.560178	0.18	0.348	9.53094e-05	9	hypothetical protein LOC100279886		KIP1, putative, expressed
GRMZM2G114140	3.66474e-09	-0.386164	0.199	0.371	0.000101726	9	hydrolase, hydrolyzing O-glycosyl compounds		glucan endo-1,3-beta-glucosidase precursor, putative, expressed
GRMZM2G112377	3.8777e-09	-0.371491	0.117	0.284	0.000107637	9	inorganic phosphate transporter 3	PHT1;7	phosphate transporter 1;7	inorganic phosphate transporter, putative, expressed
GRMZM2G058305	4.03257e-09	-0.253805	0.508	0.661	0.000111936	9		CDPK6,CPK3	calcium-dependent protein kinase 6	CAMK_CAMK_like.5 - CAMK includes calcium/calmodulin depedent protein kinases, expressed
GRMZM2G015886	4.07369e-09	-0.528418	0.094	0.246	0.000113077	9	hypothetical protein LOC100216739	ATCSLD5,CSLD5,SOS6	cellulose synthase-like D5	CSLD4 - cellulose synthase-like family D, expressed
GRMZM2G358386	4.12636e-09	-0.253837	0.062	0.211	0.00011454	9	hypothetical protein LOC100275254		expressed protein
GRMZM2G021786	4.23424e-09	-0.338078	0.023	0.157	0.000117534	9	hypothetical protein LOC100192739		UDP-glucoronosyl and UDP-glucosyl transferase domain containing protein, expressed
GRMZM2G065203	4.41733e-09	-0.294112	0.035	0.171	0.000122616	9	hypothetical protein LOC100382183	ATGPAT1,GPAT1	glycerol-3-phosphate acyltransferase 1	glycerol-3-phosphate acyltransferase, putative, expressed
GRMZM2G447984	4.42262e-09	-0.846638	0.301	0.452	0.000122763	9	Histone H3.2		histone H3, putative, expressed
GRMZM2G028955	4.68893e-09	-1.08239	0.609	0.681	0.000130155	9
GRMZM2G009326	4.81267e-09	-0.371857	0.598	0.699	0.00013359	9	hypothetical protein LOC100216713	GEM	GRAM domain family protein	GRAM domain containing protein, expressed
GRMZM2G481194	4.90905e-09	-0.405652	0.172	0.332	0.000136265	9			SCP-like extracellular protein, expressed
GRMZM2G030284	4.92746e-09	-0.386714	0.109	0.269	0.000136777	9	hypothetical protein LOC100191450	ATMAP65-3,MAP65-3,PLE	Microtubule associated protein (MAP65/ASE1) family protein	microtubule associated protein, putative, expressed
GRMZM2G045243	5.24327e-09	-0.29127	0.02	0.15	0.000145543	9	hypothetical protein LOC100192664		OsSAUR37 - Auxin-responsive SAUR gene family member, expressed
GRMZM2G703858	5.365e-09	-0.343106	0.156	0.327	0.000148922	9	hypothetical protein LOC100275697	RIN4	RPM1 interacting protein 4	proteophosphoglycan ppg4, putative, expressed
GRMZM2G083538	5.44368e-09	0.288297	0.516	0.38	0.000151106	9	LOC100281771	ACR4	ACT domain repeat 4	ACR5, putative, expressed
GRMZM2G179777	5.44736e-09	-0.528886	0.223	0.396	0.000151208	9	triacylglycerol lipase		lipase class 3 family protein, putative, expressed
GRMZM2G132093	5.59713e-09	-0.602401	0.383	0.529	0.000155365	9	Glutathione S-transferase 4 (EC 2.5.1.18)(GST-IV)(GST-27)(GST class-phi member 4)	ATGSTF13	Glutathione S-transferase family protein	glutathione S-transferase, putative, expressed
GRMZM2G140651	5.67444e-09	-0.271234	0.031	0.167	0.000157511	9	hypothetical protein LOC100192846		RING-H2 finger protein ATL1Q, putative, expressed
GRMZM2G140763	5.71354e-09	-0.497384	0.281	0.445	0.000158596	9
GRMZM2G435627	6.00149e-09	-0.273171	0.391	0.556	0.000166589	9	hypothetical protein LOC100274747		expressed protein
GRMZM2G542272	6.04039e-09	-0.287465	0.961	0.963	0.000167669	9	Putative uncharacterized protein
GRMZM2G031001	6.70689e-09	-0.257226	0.035	0.171	0.00018617	9		ANAC87	Arabidopsis NAC domain containing protein 87	no apical meristem protein, putative, expressed
GRMZM2G102356	6.82607e-09	-0.647502	0.121	0.273	0.000189478	9	Bet v I allergen	MLP423	MLP-like protein 423	pathogenesis-related Bet v I family protein, putative, expressed
GRMZM2G136635	6.94127e-09	-0.29993	0.262	0.445	0.000192676	9	hypothetical protein LOC100275936 (LOC100275936), mRNA
GRMZM2G128971	7.02388e-09	-0.289229	0.996	0.984	0.000194969	9	fatty acid desaturase7	FAD8	fatty acid desaturase 8	omega-3 fatty acid desaturase, chloroplast precursor, putative, expressed
GRMZM2G095873	7.30925e-09	-0.288596	0.277	0.465	0.00020289	9	protein binding protein		zinc finger, C3HC4 type domain containing protein, expressed
GRMZM2G031580	7.44386e-09	-0.35994	0.836	0.88	0.000206627	9	hypothetical protein LOC100383996	ATOXS3,OXS3	oxidative stress 3	expressed protein
GRMZM2G420715	7.59404e-09	-0.425448	0.793	0.83	0.000210795	9	VQ motif family protein		VQ domain containing protein, putative, expressed
GRMZM2G080274	7.81607e-09	-0.978027	0.695	0.753	0.000216958	9	histone one (H1) 101	HIS1-3	histone H1-3	histone H1, putative, expressed
GRMZM2G041258	7.98614e-09	-0.294607	0.324	0.485	0.000221679	9	hypothetical protein LOC100276213		DUF538 domain containing protein, putative, expressed
GRMZM2G140994	8.00232e-09	-0.348856	0.242	0.413	0.000222129	9	hypothetical protein LOC100272876	ATRBL14,RBL14	RHOMBOID-like protein 14	OsRhmbd3 - Putative Rhomboid homologue, expressed
GRMZM2G151811	8.02067e-09	-0.427566	0.207	0.376	0.000222638	9		AtEIN3,EIN3	Ethylene insensitive 3 family protein	ethylene-insensitive 3, putative, expressed
GRMZM2G075244	8.31424e-09	-0.375113	0.664	0.755	0.000230787	9
GRMZM5G875864	8.38899e-09	-0.255883	0.715	0.806	0.000232862	9	hypothetical protein LOC100192092		glycosyltransferase protein, putative, expressed
GRMZM2G148087	8.64689e-09	-0.342731	0.109	0.267	0.00024002	9
GRMZM2G083475	8.87838e-09	-0.386005	0.102	0.257	0.000246446	9	hypothetical protein LOC100193748		kinesin motor domain containing protein, putative, expressed
GRMZM2G043932	9.09504e-09	-0.271743	0.055	0.2	0.00025246	9	metal ion binding protein		heavy metal transport/detoxification protein, putative, expressed
GRMZM2G146108	9.35736e-09	-0.333175	0.168	0.334	0.000259741	9	Putative auxin-induced protein family		OsSAUR16 - Auxin-responsive SAUR gene family member, expressed
GRMZM2G369260	9.41362e-09	-0.404781	0.219	0.4	0.000261303	9	delta DNA polymerase	POLD4	polymerase delta 4	DNA polymerase delta subunit 4 family, putative, expressed
GRMZM2G444621	9.55216e-09	-0.333082	0.012	0.134	0.000265149	9	hypothetical protein LOC100280399	CML11	calmodulin-like 11	OsCML5 - Calmodulin-related calcium sensor protein, expressed
GRMZM2G495626	1.02449e-08	-0.281212	0.164	0.335	0.000284378	9	hypothetical protein LOC100273633	CDC2B,CDKB1;1	cyclin-dependent kinase B1;1	cyclin-dependent kinase B1-1, putative, expressed
GRMZM2G036464	1.07812e-08	0.30759	0.684	0.55	0.000299264	9	Glutamine synthetase root isozyme 4 (EC 6.3.1.2)(GS107)(Glutamate--ammonia ligase)	ATGLN1;1,ATGSR1,GLN1;1,GSR 1	glutamine synthase clone R1	glutamine synthetase, catalytic domain containing protein, expressed
GRMZM2G047456	1.13434e-08	-0.300261	0.305	0.479	0.000314871	9	hypothetical protein LOC100382459		peroxidase precursor, putative, expressed
GRMZM2G093776	1.14579e-08	-0.26783	0.375	0.545	0.000318047	9		PLL4	poltergeist like 4	protein phosphatase 2C, putative, expressed
GRMZM5G892879	1.16523e-08	-0.270125	0.066	0.208	0.000323443	9	calmodulin binding protein	iqd8	IQ-domain 8	IQ calmodulin-binding motif domain containing protein, expressed
GRMZM2G115499	1.44576e-08	-0.294089	0.09	0.242	0.000401313	9	hypothetical protein LOC100279842		expressed protein
GRMZM2G405662	1.52372e-08	-0.257253	0.082	0.238	0.000422953	9	Putative uncharacterized protein		heavy metal-associated domain containing protein, expressed
GRMZM2G148211	1.61127e-08	0.271376	0.398	0.272	0.000447257	9	hypothetical protein LOC100216620
GRMZM2G153359	1.6856e-08	-0.269294	0.117	0.279	0.000467889	9
GRMZM2G046055	1.70968e-08	-0.308051	0.312	0.491	0.000474573	9	Histone H2A	G-H2AX,GAMMA-H2AX,H2AXB,HTA3	gamma histone variant H2AX	Core histone H2A/H2B/H3/H4 domain containing protein, putative, expressed
GRMZM2G047143	1.84317e-08	-0.604929	0.168	0.327	0.000511628	9	Mitotic spindle checkpoint protein MAD2	MAD2	DNA-binding HORMA family protein	mitotic spindle checkpoint protein MAD2, putative, expressed
GRMZM2G425249	1.86164e-08	-0.359003	0.277	0.451	0.000516755	9	LOC100286064		phosphotransferase, putative, expressed
GRMZM5G883250	1.97017e-08	-0.374778	0.641	0.723	0.00054688	9	hypothetical protein LOC100193298
GRMZM2G048129	2.01542e-08	-0.382925	0.012	0.129	0.000559442	9	mtN19-like protein
GRMZM2G016153	2.01968e-08	-0.281477	0.656	0.754	0.000560623	9
GRMZM2G024264	2.02887e-08	-0.254593	0.84	0.908	0.000563172	9	multicystatin	ATCYS6,ATCYSB,CYSB	cystatin B	cysteine proteinase inhibitor precursor protein, putative, expressed
GRMZM2G178415	2.074e-08	-0.27592	0.258	0.419	0.0005757	9
GRMZM2G149809	2.26675e-08	-0.257077	0.012	0.129	0.000629204	9	thaumatin-like protein 1 (LOC100284753), mRNA		thaumatin-like protein 1 precursor, putative, expressed
GRMZM2G025592	2.3317e-08	-0.321021	0.238	0.4	0.000647233	9	DNA (cytosine-5)-methyltransferase 1 (EC 2.1.1.37)(Chromomethylase 1)(Zea methyltransferase2)(Zmet2)(DNA cytosine methyltransferase MET2a)	CMT3	chromomethylase 3	expressed protein
GRMZM2G387076	2.34642e-08	-1.00726	0.797	0.838	0.00065132	9	VAMP-like protein YKT62		histone H3, putative, expressed
GRMZM2G170152	2.35189e-08	-0.504384	0.184	0.335	0.000652836	9	hypothetical protein LOC100383689
GRMZM2G166430	2.37257e-08	0.250785	0.391	0.253	0.000658577	9	hypothetical protein LOC100304398
GRMZM2G131525	2.56132e-08	-0.922468	0.09	0.23	0.00071097	9	syntaxin-related protein KNOLLE	ATSYP111,KN,SYP111	syntaxin of plants 111	syntaxin-related protein, putative, expressed
GRMZM2G144653	2.66674e-08	-0.283082	1	1	0.000740233	9	thioredoxin h homolog2	ATTRX H1,ATTRX1,TRX1	thioredoxin H-type 1	thioredoxin, putative, expressed
GRMZM2G153675	2.75539e-08	-0.290961	0.141	0.29	0.000764841	9	hypothetical protein LOC100273364		protein phosphatase 2c, putative, expressed
AC233865.1_FG001	2.78126e-08	-0.533439	0.945	0.952	0.000772022	9	Histone H4		Core histone H2A/H2B/H3/H4 domain containing protein, putative, expressed
GRMZM2G310115	2.94354e-08	-0.793045	0.191	0.34	0.000817069	9	hypothetical protein LOC100216987	CYC1BAT,CYCB1;2	Cyclin family protein	cyclin, putative, expressed
GRMZM2G137321	2.99019e-08	-0.514011	0.477	0.603	0.000830017	9			ATPase, putative, expressed
GRMZM2G029314	3.34415e-08	-0.272285	0.016	0.132	0.00092827	9	hypothetical protein LOC100383269
GRMZM2G070255	3.4094e-08	-1.29426	0.199	0.348	0.000946381	9	hypothetical protein LOC100382175
GRMZM2G109056	3.46584e-08	-0.368483	0.453	0.573	0.000962047	9	lipoxygenase	ATLOX1,LOX1	lipoxygenase 1	lipoxygenase, putative, expressed
GRMZM2G145024	3.48495e-08	-0.299593	0.578	0.705	0.000967352	9			ELMO/CED-12 family protein, putative, expressed
GRMZM2G178005	3.52436e-08	-1.33569	0.121	0.272	0.000978293	9	hypothetical protein LOC100277137
GRMZM2G006894	3.66412e-08	-0.277031	0.074	0.217	0.00101709	9	Proton-exporting ATPase Fragment (EC 3.6.3.6)	AHA2,HA2,PMA2	H(+)-ATPase 2	plasma membrane ATPase, putative, expressed
GRMZM2G050268	3.67764e-08	-0.495994	0.035	0.159	0.00102084	9	hypothetical protein LOC100384832		tetratricopeptide repeat domain containing protein, expressed
GRMZM5G898755	3.68248e-08	-0.822306	0.371	0.484	0.00102218	9	hypothetical protein LOC100280361	ATLTP1,LP1,LTP1	lipid transfer protein 1	LTPL11 - Protease inhibitor/seed storage/LTP family protein precursor, expressed
GRMZM2G394688	3.75555e-08	-0.319468	0.18	0.345	0.00104247	9
GRMZM2G376282	3.89372e-08	-0.297156	0.027	0.149	0.00108082	9	hypothetical protein LOC100278398
GRMZM2G088064	4.22275e-08	-0.280079	0.234	0.399	0.00117215	9	LOC100282849	ALAAT2	alanine aminotransferase 2	aminotransferase, classes I and II, domain containing protein, expressed
GRMZM2G123440	4.33751e-08	-0.363336	0.152	0.307	0.00120401	9	hypothetical protein LOC100276048
GRMZM2G086553	4.39654e-08	0.259027	0.535	0.405	0.00122039	9	AT-hook protein 1		AT hook motif domain containing protein, expressed
GRMZM2G034647	4.54744e-08	-0.585273	0.07	0.206	0.00126228	9	cyclin1
GRMZM2G058470	4.86874e-08	-0.282942	0.23	0.397	0.00135147	9	hypothetical protein LOC100278002
GRMZM2G468855	4.94585e-08	-0.50449	0.129	0.267	0.00137287	9	hypothetical protein LOC100273052		short-chain dehydrogenase/reductase, putative, expressed
AC214635.3_FG006	5.01861e-08	-0.383546	0.164	0.321	0.00139307	9
GRMZM2G094543	5.04279e-08	-0.272405	0.742	0.812	0.00139978	9	hypothetical protein LOC100274993
GRMZM2G351832	5.15978e-08	-0.314599	0.398	0.552	0.00143225	9	hypothetical protein LOC100278901
GRMZM2G377694	5.26139e-08	-0.662957	0.047	0.172	0.00146046	9	hypothetical protein LOC100275227
GRMZM2G152591	5.32311e-08	-0.409297	0.012	0.123	0.00147759	9	hypothetical protein LOC100193848
GRMZM2G066528	5.54938e-08	-1.01527	0.676	0.748	0.0015404	9	HMG-like nucleosome/chromatin assembly factor D
GRMZM2G133430	5.76487e-08	-0.542471	0.273	0.425	0.00160021	9	hypothetical protein LOC100275437
GRMZM2G379035	5.7711e-08	-0.330832	0.059	0.188	0.00160194	9	LOC100282960		LTPL67 - Protease inhibitor/seed storage/LTP family protein precursor, expressed
GRMZM2G311036	6.6508e-08	-0.60677	0.543	0.626	0.00184613	9	Putative uncharacterized protein		O-methyltransferase, putative, expressed
GRMZM6G778611	6.99082e-08	-0.969163	0.176	0.319	0.00194051	9			patellin-5, putative, expressed
GRMZM2G382035	7.16775e-08	-0.611221	0.574	0.671	0.00198963	9
GRMZM2G148404	7.24113e-08	-0.383084	0.008	0.116	0.00200999	9	hypothetical protein LOC100381686
GRMZM2G177867	7.44373e-08	-0.307618	0.613	0.71	0.00206623	9	hypothetical protein LOC100304348		kinesin motor domain containing protein, putative, expressed
GRMZM2G158526	7.53688e-08	-0.656451	0.238	0.391	0.00209209	9	centromeric histone H3		histone H3, putative, expressed
GRMZM2G092817	7.58836e-08	-0.259069	0.863	0.869	0.00210638	9	LOC100280732		4,5-DOPA dioxygenase extradiol, putative, expressed
GRMZM2G104118	7.65191e-08	-0.280402	0.609	0.716	0.00212402	9	N-acetylglucosaminyltransferase III
GRMZM2G078820	7.65695e-08	-0.273371	0.113	0.259	0.00212542	9	hypothetical protein LOC100193529	AtMYB7,MYB7	myb domain protein 70	MYB transcription factor TaMYB1, putative, expressed
GRMZM2G401147	7.95821e-08	-1.0307	0.812	0.845	0.00220904	9	Histone H2B	H2B,HTB9	Histone superfamily protein	Core histone H2A/H2B/H3/H4 domain containing protein, putative, expressed
GRMZM5G821639	8.39501e-08	-0.356456	0.047	0.173	0.00233029	9	hypothetical protein LOC100193750	FZR3	FIZZY-related 3	WD repeat-containing protein, putative, expressed
GRMZM2G178797	8.40061e-08	-0.314862	0.277	0.434	0.00233184	9	guanylyl cyclase-like protein	ATGC1,GC1	guanylyl cyclase 1	guanylyl cyclase, putative, expressed
GRMZM2G099981	8.80073e-08	-0.287289	0.07	0.207	0.00244291	9	hypothetical protein LOC100273528		receptor-like protein kinase precursor, putative, expressed
AC196961.2_FG003	8.96972e-08	-0.48628	0.105	0.238	0.00248981	9	Histone H4		Core histone H2A/H2B/H3/H4 domain containing protein, putative, expressed
GRMZM2G092363	9.06086e-08	-0.296523	0.137	0.288	0.00251511	9	CONSTANS-like protein CO8	ATCOL4,COL4	CONSTANS-like 4	CCT/B-box zinc finger protein, putative, expressed
GRMZM2G143883	9.34406e-08	-0.27442	0.062	0.191	0.00259372	9	hypothetical protein LOC100274574	ATFAO3,FAO3	fatty alcohol oxidase 3	alcohol oxidase, putative, expressed
GRMZM2G364748	9.40071e-08	-0.282566	0.906	0.935	0.00260945	9	LOC100285134	XTH25,XTR3	xyloglucan endotransglucosylase/hydrolase 25	glycosyl hydrolases family 16, putative, expressed
GRMZM2G317614	1.0772e-07	-0.599442	0.438	0.554	0.00299009	9
GRMZM2G476523	1.28719e-07	-0.338002	0.602	0.704	0.00357299	9	LOC100281263		thaumatin family domain containing protein, expressed
GRMZM2G072406	1.35523e-07	-0.338034	0.184	0.329	0.00376184	9	hypothetical protein LOC100194243		hypro1, putative, expressed
GRMZM2G552956	1.51286e-07	-0.454998	0.711	0.768	0.0041994	9	Putative uncharacterized protein
GRMZM2G475971	1.54056e-07	-0.345538	0.09	0.22	0.00427629	9
GRMZM2G089819	1.57776e-07	-0.553004	0.055	0.177	0.00437954	9	brassinosteroid LRR receptor kinase	IMK2	inflorescence meristem receptor-like kinase 2	inactive receptor kinase At2g26730 precursor, putative, expressed
GRMZM2G143782	1.58222e-07	-0.38924	0.09	0.226	0.00439193	9	LOC100283633	ATBPM1,BPM1	BTB-POZ and MATH domain 1	MBTB11 - Bric-a-Brac, Tramtrack, Broad Complex BTB domain with Meprin and TRAF Homology MATH domain, expressed
GRMZM2G432050	1.61975e-07	-0.262392	0.066	0.197	0.00449611	9	hypothetical protein LOC100278361
GRMZM2G409372	1.66865e-07	-0.336026	0.062	0.19	0.00463183	9			zinc finger, C3HC4 type domain containing protein, expressed
GRMZM2G162527	1.69159e-07	-0.341199	0.316	0.453	0.00469553	9	Putative uncharacterized protein		oxidoreductase, short chain dehydrogenase/reductase family domain containing family, expressed
GRMZM5G880028	1.70503e-07	-0.265595	0.715	0.78	0.00473283	9			calmodulin-binding protein, putative, expressed
GRMZM2G073671	1.80445e-07	-0.303251	0.051	0.173	0.00500878	9	cyclin3	CYCB2;3	Cyclin B2;3	cyclin, putative, expressed
GRMZM2G154007	1.8116e-07	-0.287246	0.016	0.123	0.00502864	9	hypothetical protein LOC100273217		dehydrogenase, putative, expressed
GRMZM2G024476	1.81959e-07	-0.285196	0.074	0.202	0.00505081	9		ATCKX5,ATCKX6,CKX5	cytokinin oxidase 5	cytokinin dehydrogenase precursor, putative, expressed
GRMZM2G005619	1.87894e-07	-0.321948	0.047	0.168	0.00521555	9	LOC542345	CYC1BAT,CYCB1;2	Cyclin family protein	cyclin, putative, expressed
GRMZM2G111711	1.88173e-07	-0.30341	0.062	0.191	0.00522332	9
GRMZM2G093951	1.89261e-07	-0.286921	0.051	0.173	0.0052535	9	hypothetical protein LOC100383182	NHL25	NDR1/HIN1-like 25	harpin-induced protein 1 domain containing protein, expressed
GRMZM2G061447	1.91092e-07	-0.259802	0.562	0.669	0.00530433	9	putative Pti1-like kinase		protein kinase, putative, expressed
GRMZM2G001915	2.0048e-07	-0.302435	0.883	0.878	0.00556492	9	hypothetical protein LOC100274176		mitochondrial carrier protein, putative, expressed
GRMZM2G034828	2.00633e-07	-0.35176	0.098	0.233	0.00556916	9	Kinesin heavy chain Fragment		Kinesin motor domain domain containing protein, expressed
GRMZM2G171400	2.02662e-07	-0.277589	0.312	0.465	0.0056255	9	ribokinase		kinase, pfkB family, putative, expressed
GRMZM2G181236	2.18875e-07	-0.544052	0.543	0.628	0.00607553	9
GRMZM2G031991	2.2177e-07	-0.251073	0.051	0.176	0.00615589	9	hypothetical protein LOC100277687
GRMZM2G567897	2.22186e-07	-0.27648	0.332	0.48	0.00616745	9			zinc finger, RING-type, putative, expressed
GRMZM2G018275	2.22843e-07	-0.491986	0.316	0.445	0.00618567	9	wound/stress protein		wound/stress protein, putative, expressed
GRMZM2G033098	2.28087e-07	-0.366752	0.516	0.636	0.00633124	9		AOS,CYP74A,DDE2	allene oxide synthase	cytochrome P450, putative, expressed
GRMZM2G150468	2.30266e-07	-0.420558	0.219	0.367	0.00639173	9
GRMZM2G418258	2.34849e-07	-0.839825	0.281	0.414	0.00651895	9	Histone H3.2		histone H3, putative, expressed
GRMZM5G836683	2.39361e-07	-0.548364	0.129	0.26	0.00664417	9	cycloartenol-C-24-methyltransferase 1	CPH,SMT1	sterol methyltransferase 1	C-methyltransferase, putative, expressed
GRMZM2G171387	2.41146e-07	-0.350693	0.992	0.997	0.00669373	9	hypothetical protein LOC100192746		histone H3, putative, expressed
GRMZM2G084046	2.41615e-07	0.25436	0.406	0.289	0.00670675	9	hypothetical protein LOC100191495		remorin family protein, putative, expressed
GRMZM2G143253	2.51121e-07	-0.416511	0.109	0.245	0.00697063	9	rac GTPase activating protein		rhoGAP domain containing protein, expressed
GRMZM2G127251	2.62018e-07	-0.272755	0.016	0.12	0.00727309	9	hypothetical protein LOC100274269	HCT	hydroxycinnamoyl-CoA shikimate/quinate hydroxycinnamoyl transferase	transferase family protein, putative, expressed
GRMZM2G022253	2.64029e-07	-1.63589	0.652	0.716	0.0073289	9	Putative uncharacterized protein
AC220927.3_FG007	2.69617e-07	-0.307584	0.98	0.969	0.00748404	9	Putative uncharacterized protein	EXO	Phosphate-responsive 1 family protein	phosphate-induced protein 1 conserved region domain containing protein, expressed
GRMZM2G082384	2.733e-07	-0.258011	0.141	0.284	0.00758627	9
GRMZM2G172230	2.77795e-07	-0.347357	0.965	0.934	0.00771104	9	hypothetical protein LOC100383653	CLPD,ERD1,SAG15	Clp ATPase	ERD1 protein, chloroplast precursor, putative, expressed
GRMZM2G137864	2.87636e-07	-0.420233	0.668	0.711	0.00798421	9	Putative uncharacterized protein
GRMZM2G116079	2.97892e-07	-0.990542	0.109	0.243	0.00826889	9	putative zinc finger protein30		zinc finger family protein, putative, expressed
GRMZM2G100090	3.01671e-07	-0.271138	0.316	0.461	0.00837379	9	ubiquitin-protein ligase		armadillo/beta-catenin repeat family protein, putative, expressed
GRMZM2G021270	3.02404e-07	-0.380487	0.211	0.356	0.00839414	9	hypothetical protein LOC100193866	ATTOPII,TOPII	topoisomerase II	DNA topoisomerase 2, putative, expressed
GRMZM2G015753	3.02978e-07	-0.282301	0.484	0.615	0.00841006	9
GRMZM2G070172	3.05606e-07	-0.339245	0.043	0.158	0.00848301	9
GRMZM2G140917	3.06381e-07	-0.264327	0.199	0.352	0.00850453	9	hypothetical protein LOC100382198		OsSBeL1 - Putative Serine Beta-Lactamase homologue, expressed
GRMZM2G164696	3.06506e-07	-0.667453	0.625	0.694	0.00850799	9	Tubulin beta-1 chain (Beta-1-tubulin)	TUB8	tubulin beta 8	tubulin/FtsZ domain containing protein, putative, expressed
AC233979.1_FG006	3.08064e-07	-0.331606	0.566	0.664	0.00855125	9	hypothetical protein LOC100273313		DUF581 domain containing protein, expressed
GRMZM2G024331	3.16795e-07	-0.355743	0.113	0.248	0.0087936	9
GRMZM2G132862	3.18089e-07	0.263742	0.234	0.13	0.00882951	9
GRMZM2G027726	3.2725e-07	-0.354756	0.094	0.223	0.0090838	9	hypothetical protein LOC100279826	ATBI-1,ATBI1,BI-1,BI1	BAX inhibitor 1	transmembrane BAX inhibitor motif-containing protein, putative, expressed
GRMZM2G053485	3.34493e-07	-0.342406	0.094	0.227	0.00928485	9
GRMZM2G374629	3.56655e-07	-0.297902	0.855	0.895	0.00990004	9	hypothetical protein LOC100277582		expressed protein
GRMZM2G151726	3.70155e-07	-0.461243	0.84	0.89	0.0102747	9	hypothetical protein LOC100194327	HTA2	histone H2A 2	core histone H2A/H2B/H3/H4, putative, expressed
GRMZM2G148536	3.77523e-07	0.252433	0.965	0.923	0.0104793	9	thaumatin-like protein 1		thaumatin-like protein 1 precursor, putative, expressed
GRMZM2G053833	3.84055e-07	-0.300824	0.223	0.375	0.0106606	9
GRMZM2G428216	3.88902e-07	0.358282	0.695	0.587	0.0107951	9	hypothetical protein LOC100276732
GRMZM2G061758	4.2132e-07	-0.330658	0.027	0.134	0.011695	9	ubiquitin-protein ligase/ zinc ion binding protein		seven in absentia protein family domain containing protein, expressed
GRMZM2G062673	4.283e-07	-0.251629	0.215	0.361	0.0118888	9	calmodulin		OsCML22 - Calmodulin-related calcium sensor protein, expressed
GRMZM2G150984	4.30922e-07	-0.372729	0.141	0.273	0.0119615	9	hypothetical protein LOC100280432		kinesin motor domain containing protein, putative, expressed
GRMZM2G520811	4.31489e-07	-0.317069	0.086	0.211	0.0119773	9	hypothetical protein LOC100192731 (LOC100192731), mRNA
GRMZM2G138886	4.40294e-07	-0.40106	0.125	0.259	0.0122217	9	cyclin B2	CYCB2;3	Cyclin B2;3	cyclin, putative, expressed
GRMZM2G119071	4.50943e-07	-0.988871	0.711	0.757	0.0125173	9	Histone H2B.2	H2B,HTB9	Histone superfamily protein	Core histone H2A/H2B/H3/H4 domain containing protein, putative, expressed
AC209987.4_FG010	4.63109e-07	-0.356107	0.527	0.626	0.012855	9
GRMZM2G325783	4.81421e-07	-0.45502	0.062	0.183	0.0133633	9	hypothetical protein LOC100383389	TPX2	targeting protein for XKLP2	targeting protein-related, putative, expressed
GRMZM2G493395	4.94052e-07	-0.453824	0.441	0.555	0.0137139	9	1-deoxy-D-xylulose 5-phosphate synthase	CLA,CLA1,DEF,DXPS2,DXS	Deoxyxylulose-5-phosphate synthase	transketolase, putative, expressed
GRMZM2G139894	5.00674e-07	0.255713	0.523	0.386	0.0138977	9	Putative uncharacterized protein	ATMCM2,MCM2	minichromosome maintenance (MCM2/3/5) family protein	MCM2 - Putative minichromosome maintenance MCM complex subunit 2, expressed
GRMZM5G863602	5.04707e-07	-0.260303	0.266	0.426	0.0140097	9	senescence-associated protein DH	TET8	tetraspanin8	tetraspanin family protein, putative, expressed
GRMZM2G165063	5.0837e-07	-0.331534	0.508	0.611	0.0141113	9	inhibitor of apoptosis-like protein		protein binding protein, putative, expressed
GRMZM2G007057	5.19351e-07	-1.14752	0.223	0.351	0.0144162	9	hypothetical protein LOC100192735	UBC19	ubiquitin-conjugating enzyme19	ubiquitin-conjugating enzyme, putative, expressed
GRMZM2G401581	5.49064e-07	-0.899827	0.355	0.455	0.0152409	9	Histone H3.2		histone H3, putative, expressed
GRMZM2G115070	5.70982e-07	-0.458944	0.266	0.415	0.0158493	9
GRMZM2G159953	5.76477e-07	-0.303511	0.031	0.138	0.0160018	9	Putative uncharacterized protein		expressed protein
GRMZM2G155329	5.89982e-07	-0.337018	0.34	0.484	0.0163767	9	Chalcone--flavonone isomerase (Chalcone isomerase)(EC 5.5.1.6)	A11,CFI,TT5	Chalcone-flavanone isomerase family protein	expressed protein
GRMZM2G009913	6.012e-07	-0.419747	0.09	0.212	0.0166881	9	hypothetical protein LOC100193966	BUBR1	BUB1-related (BUB1: budding uninhibited by benzymidazol 1)	Mad3/BUB1 homology region 1 domain containing protein, expressed
GRMZM2G113652	6.07254e-07	-0.252795	0.082	0.205	0.0168562	9	hypothetical protein LOC100383902		kinesin motor domain containing protein, putative, expressed
GRMZM2G416677	6.47081e-07	-0.391972	0.047	0.16	0.0179617	9	hypothetical protein LOC100272391		expressed protein
GRMZM2G108865	6.56035e-07	-0.305667	0.02	0.12	0.0182102	9	hypothetical protein LOC100277644 (LOC100277644), mRNA	OBP2	Dof-type zinc finger DNA-binding family protein	dof zinc finger domain containing protein, putative, expressed
GRMZM2G012891	6.66961e-07	-0.334906	0.395	0.541	0.0185135	9	MTD1
GRMZM2G079200	6.67245e-07	-0.254163	0.094	0.217	0.0185214	9	hypothetical protein LOC100272577	IAA2	indole-3-acetic acid inducible 2	OsIAA23 - Auxin-responsive Aux/IAA gene family member, expressed
GRMZM2G172657	6.99847e-07	-0.361364	0.082	0.205	0.0194263	9	hypothetical protein LOC100383480	SGR7,SHR	GRAS family transcription factor	SHR, putative, expressed
GRMZM2G173615	7.12113e-07	-0.284758	0.09	0.223	0.0197668	9		ATCDT1,CDT1	cadmium tolerance 1	expressed protein
GRMZM2G079089	7.47834e-07	-0.469786	0.844	0.891	0.0207584	9	thioredoxin h homolog1	H2B,HTB9	Histone superfamily protein	Core histone H2A/H2B/H3/H4 domain containing protein, putative, expressed
GRMZM5G876811	8.05132e-07	-0.265256	0.086	0.207	0.0223488	9
GRMZM2G018070	8.14787e-07	-0.295883	0.703	0.771	0.0226168	9	RING-H2 finger protein	XERICO	RING/U-box superfamily protein	zinc finger, C3HC4 type domain containing protein, expressed
GRMZM2G063156	8.26349e-07	0.261154	0.312	0.2	0.0229378	9
GRMZM2G131280	8.67998e-07	-0.278803	0.258	0.397	0.0240939	9	hypothetical protein LOC100192517 (LOC100192517), mRNA		zinc-binding protein, putative, expressed
GRMZM2G057690	8.70757e-07	-0.667719	0.055	0.167	0.0241705	9			expressed protein
GRMZM2G000825	9.02852e-07	-0.496224	0.051	0.162	0.0250614	9	hypothetical protein LOC100273725		tetratricopeptide repeat domain containing protein, expressed
GRMZM2G480364	9.65793e-07	-0.712765	0.254	0.38	0.0268085	9
GRMZM2G020974	9.989e-07	-0.496831	0.129	0.254	0.0277275	9	shugoshin-1		shugoshin-1, putative, expressed
GRMZM2G139324	1.00498e-06	-0.378021	0.078	0.198	0.0278962	9	hypothetical protein LOC100279086
GRMZM2G166094	1.04154e-06	-0.257778	0.062	0.178	0.0289111	9	hypothetical protein LOC100217214
GRMZM2G172204	1.0658e-06	-1.26712	0.32	0.423	0.0295846	9	hypothetical protein LOC100273394		Jacalin-like lectin domain containing protein, putative, expressed
GRMZM2G034404	1.15916e-06	-0.274618	0.141	0.276	0.0321758	9		ACR8	ACT domain repeat 8	ACT domain-containing protein, putative, expressed
GRMZM2G113257	1.19297e-06	-0.289724	0.016	0.11	0.0331143	9
GRMZM5G891656	1.20042e-06	-0.276953	0.102	0.227	0.0333212	9
GRMZM5G831102	1.20448e-06	-0.258161	0.254	0.387	0.033434	9	gibberellin receptor GID1L2		gibberellin receptor GID1L2, putative, expressed
GRMZM2G355773	1.22934e-06	-0.659303	0.266	0.387	0.0341241	9	Histone H3.2		histone H3, putative, expressed
GRMZM2G013986	1.24531e-06	-0.358705	0.648	0.698	0.0345674	9	hypothetical protein LOC100274260	SDD1	Subtilase family protein	OsSub25 - Putative Subtilisin homologue, expressed
GRMZM2G143780	1.31769e-06	-0.533234	0.812	0.83	0.0365763	9	Histone H4		Core histone H2A/H2B/H3/H4 domain containing protein, putative, expressed
GRMZM2G020631	1.31956e-06	-0.284099	0.168	0.302	0.0366283	9	hypothetical protein LOC100273138		oxidoreductase, aldo/keto reductase family protein, putative, expressed
GRMZM2G449094	1.36448e-06	-0.382987	0.609	0.679	0.0378753	9
GRMZM2G370745	1.47241e-06	-0.369739	0.656	0.727	0.040871	9	cytochrome P450 10	CYP72A14	cytochrome P450, family 72, subfamily A, polypeptide 14	cytochrome P450 72A1, putative, expressed
GRMZM2G126386	1.47273e-06	-0.260807	0.383	0.51	0.0408801	9	hypothetical protein LOC100304114		lumenal PsbP, putative, expressed
GRMZM2G092432	1.48274e-06	-0.288878	0.395	0.533	0.041158	9	ACR8	ACR8	ACT domain repeat 8	ACT domain containing protein, expressed
GRMZM2G179810	1.48403e-06	-0.310266	0.105	0.227	0.0411936	9	hypothetical protein LOC100275070	APT2,ATAPT2,PHT1.1	adenine phosphoribosyl transferase 2	phosphoribosyl transferase, putative, expressed
GRMZM2G301934	1.49848e-06	-0.420629	0.801	0.832	0.0415949	9	LOC100283680	AtCXE18,CXE18	carboxyesterase 18	gibberellin receptor GID1L2, putative, expressed
GRMZM5G824964	1.63628e-06	-0.326395	0.223	0.366	0.0454199	9	hypothetical protein LOC100279501	ATEB1A,ATEB1H2,EB1A	microtubule end binding protein EB1A	ATEB1A-like microtubule associated protein, putative, expressed
GRMZM2G170890	1.67054e-06	-0.318433	0.191	0.325	0.0463708	9	mitochondria fission 1 protein	BIGYIN,FIS1A	Tetratricopeptide repeat (TPR)-like superfamily protein	tetratricopeptide repeat containing protein, putative, expressed
GRMZM2G329229	1.68721e-06	-0.274253	0.062	0.173	0.0468336	9			aluminum-activated malate transporter, putative, expressed
GRMZM2G144024	1.74153e-06	-0.310508	0.832	0.844	0.0483414	9
GRMZM2G027198	1.75415e-06	-0.363445	0.055	0.165	0.0486917	9
GRMZM2G010868	0	2.0733	0.373	0.013	0	10	phospholipid transfer protein	ATLTP1,LP1,LTP1	lipid transfer protein 1	LTPL10 - Protease inhibitor/seed storage/LTP family protein precursor, expressed
GRMZM2G069028	0	1.2896	0.242	0.003	0	10	WUSCHEL-related homeobox 3A (Narrow sheath protein 1)	PRS,PRS1,WOX3	Homeodomain-like superfamily protein	homeobox domain containing protein, expressed
GRMZM2G122537	0	0.497253	0.299	0.005	0	10	putative wuschel homeobox protein	PRS,PRS1,WOX3	Homeodomain-like superfamily protein	homeobox domain containing protein, expressed
AC205502.4_FG004	0	0.427794	0.291	0.007	0	10
GRMZM2G028252	0	0.561548	0.381	0.023	7.79528e-235	10	hypothetical protein LOC100275059
GRMZM2G050450	0	0.645967	0.311	0.015	5.52671e-231	10			transferase family protein, putative, expressed
GRMZM2G142999	0	0.285057	0.242	0.009	1.70238e-219	10		NGA2	AP2/B3-like transcriptional factor family protein	B3 DNA binding domain containing protein, expressed
GRMZM2G081239	0	0.565552	0.254	0.01	1.613e-213	10	Aquaporin NIP2-3 (NOD26-like intrinsic protein 2-3)(ZmNIP2-3)(ZmNIP2;3)	NIP4;2,NLM5	NOD26-like intrinsic protein 4;2	aquaporin protein, putative, expressed
GRMZM2G064590	0	0.641296	0.516	0.052	2.99529e-201	10	hypothetical protein LOC100272827	ATGPAT5,GPAT5	glycerol-3-phosphate acyltransferase 5	glycerol-3-phosphate acyltransferase, putative, expressed
GRMZM2G118490	0	1.2439	0.795	0.16	5.19215e-177	10	hypothetical protein LOC100304308
GRMZM2G019686	0	2.7748	0.988	0.409	2.39094e-170	10	LOC100284002	FLP1	FPF1-like protein 1	flowering promoting factor-like 1, putative, expressed
GRMZM2G025459	0	0.555196	0.336	0.026	1.62387e-164	10	SNF1-related protein kinase regulatory subunit beta-1	AKINBETA1	5\'-AMP-activated protein kinase beta-2 subunit protein	SNF1-related protein kinase regulatory subunit beta-1, putative, expressed
AC233850.1_FG001	0	0.340256	0.123	0.002	2.43008e-162	10
GRMZM2G127251	0	1.09036	0.66	0.108	1.14087e-161	10	hypothetical protein LOC100274269	HCT	hydroxycinnamoyl-CoA shikimate/quinate hydroxycinnamoyl transferase	transferase family protein, putative, expressed
GRMZM2G022934	0	0.956923	0.615	0.094	2.24963e-158	10		ATMES1,MES1	methyl esterase 1	OsPOP4 - Putative Prolyl Oligopeptidase homologue, expressed
GRMZM2G700208	0	0.558217	0.139	0.004	2.51201e-146	10	hypothetical protein LOC100191178		GDSL-like lipase/acylhydrolase, putative, expressed
GRMZM2G016890	0	1.47019	0.217	0.011	5.76195e-146	10	Beta-glucosidase, chloroplastic Precursor (EC 3.2.1.21)(Gentiobiase)(Cellobiase)(Beta-D-glucoside glucohydrolase)	BGLU15	beta glucosidase 15	Os4bglu13 - beta-glucosidase homologue, similar to Os4Bglu12 exoglucanase/b-glucosidase, expressed
GRMZM5G800586	0	0.504465	0.332	0.029	3.71213e-143	10	hypothetical protein LOC100273184	ATRD22,RD22	BURP domain-containing protein	BURP domain containing protein, expressed
GRMZM2G315767	0	0.574837	0.193	0.009	7.10581e-136	10	transferase		transferase family protein, putative, expressed
GRMZM2G369815	0	0.848163	0.721	0.16	9.03874e-131	10	hypothetical protein LOC100191771		GDSL-like lipase/acylhydrolase, putative, expressed
GRMZM2G108615	0	0.284875	0.217	0.013	3.38048e-129	10
GRMZM2G031790	0	0.76811	0.434	0.056	7.81959e-127	10		KCS2	3-ketoacyl-CoA synthase 2	3-ketoacyl-CoA synthase, putative, expressed
GRMZM2G176081	0	1.03884	0.283	0.024	2.76861e-124	10	hypothetical protein LOC100382309
AC209987.4_FG002	0	1.07807	0.963	0.308	8.11709e-123	10	hypothetical protein LOC100273592	CYP77B1	cytochrome P450, family 77, subfamily B, polypeptide 1	cytochrome P450, putative, expressed
GRMZM2G143494	0	0.389672	0.332	0.034	6.81748e-121	10	strictosidine synthase 3 (LOC100284402), mRNA		SMP-30/Gluconolaconase/LRE-like region containing protein, expressed
GRMZM2G099097	0	0.946922	0.84	0.245	5.83154e-115	10	hypothetical protein LOC100273712	CER1	Fatty acid hydroxylase superfamily	WAX2, putative, expressed
GRMZM2G137694	0	0.92386	0.893	0.287	9.6556e-109	10		KCS11	3-ketoacyl-CoA synthase 11	3-ketoacyl-CoA synthase, putative, expressed
GRMZM2G445602	0	1.06692	0.971	0.348	7.03867e-108	10	LOC100283031 (pco065510b), mRNA	FDH,KCS1	3-ketoacyl-CoA synthase 10	3-ketoacyl-CoA synthase 10, putative, expressed
GRMZM2G032095	0	0.82815	0.709	0.167	1.49628e-107	10	hypothetical protein LOC100191907	KCS17	3-ketoacyl-CoA synthase 17	3-ketoacyl-CoA synthase precursor, putative, expressed
GRMZM2G468855	0	1.09318	0.832	0.254	1.6955e-107	10	hypothetical protein LOC100273052		short-chain dehydrogenase/reductase, putative, expressed
GRMZM2G179703	0	0.981601	0.848	0.25	1.82002e-107	10	hypothetical protein LOC100191512	DCR,EMB39,PEL3	HXXXD-type acyl-transferase family protein	transferase family protein, putative, expressed
GRMZM2G126397	0	1.58569	1	0.74	8.50245e-107	10	nonspecific lipid-transfer protein		LTPL16 - Protease inhibitor/seed storage/LTP family protein precursor, expressed
GRMZM2G022679	0	0.623323	0.385	0.053	8.93188e-107	10		ATGA2OX1,GA2OX1	Arabidopsis thaliana gibberellin 2-oxidase 1	gibberellin 2-beta-dioxygenase, putative, expressed
GRMZM2G446170	0	1.2096	0.791	0.23	1.36494e-105	10	hypothetical protein LOC100194238	ATRD22,RD22	BURP domain-containing protein	BURP domain containing protein, expressed
GRMZM5G834837	0	0.616071	0.459	0.075	5.01835e-104	10	hypothetical protein LOC100273136		serpin domain containing protein, putative, expressed
EF517601.1_FG016	0	0.871058	0.857	0.267	3.59648e-98	10	MFS18 protein Precursor
GRMZM2G063550	0	0.582767	0.107	0.004	1.13392e-97	10	anthocyanidin 5,3-O-glucosyltransferase		UDP-glucoronosyl/UDP-glucosyl transferase, putative, expressed
GRMZM2G172204	0	1.4553	0.93	0.411	1.5193e-97	10	hypothetical protein LOC100273394		Jacalin-like lectin domain containing protein, putative, expressed
GRMZM2G091226	0	0.604769	0.52	0.101	2.34787e-96	10	hypothetical protein LOC100193008
GRMZM5G870629	1.37141e-99	0.650894	0.615	0.14	3.80675e-95	10		ABCG11,ATWBC11,COF1,DSO,WBC11	white-brown complex homolog protein 11	white-brown complex homolog protein 11, putative, expressed
GRMZM2G101511	4.27033e-99	0.369437	0.34	0.045	1.18536e-94	10	Teosinte glume architecture 1		OsSPL16 - SBP-box gene family member, expressed
GRMZM2G031724	2.38202e-96	0.480928	0.303	0.037	6.61202e-92	10		ATGA2OX1,GA2OX1	Arabidopsis thaliana gibberellin 2-oxidase 1	gibberellin 2-beta-dioxygenase, putative, expressed
GRMZM6G799230	2.41887e-95	0.766983	0.91	0.294	6.71431e-91	10			GDSL-like lipase/acylhydrolase, putative, expressed
GRMZM2G107851	1.03337e-94	0.311612	0.316	0.04	2.86842e-90	10	transferase family protein		transferase family protein, putative, expressed
GRMZM2G168404	8.79602e-92	0.98122	0.803	0.291	2.4416e-87	10		AOS,CYP74A,DDE2	allene oxide synthase	cytochrome P450, putative, expressed
GRMZM2G126586	2.93295e-91	0.781951	0.824	0.296	8.14129e-87	10	UPF0497 membrane protein 8 (Salicylic acid-induced protein 1-B)		membrane associated DUF588 domain containing protein, putative, expressed
GRMZM2G162508	3.32798e-91	0.733145	0.832	0.251	9.23782e-87	10	fatty acid elongase	KCS2	3-ketoacyl-CoA synthase 20	3-ketoacyl-CoA synthase, putative, expressed
GRMZM2G101875	3.58698e-91	0.820047	0.77	0.234	9.95674e-87	10	hypothetical protein LOC100279270	CER8,LACS1	AMP-dependent synthetase and ligase family protein	AMP-binding enzyme, putative, expressed
GRMZM2G171822	5.79924e-91	0.787243	0.5	0.105	1.60975e-86	10	bif2 (PINOID co-ortholog)	ABR,PID	Protein kinase superfamily protein	AGC_PVPK_like_kin82y.20 - ACG kinases include homologs to PKA, PKG and PKC, expressed
GRMZM2G139786	4.23545e-90	0.827076	0.701	0.195	1.17568e-85	10			DUF538 domain containing protein, putative, expressed
GRMZM2G143883	2.12691e-89	0.783519	0.66	0.18	5.90387e-85	10	hypothetical protein LOC100274574	ATFAO3,FAO3	fatty alcohol oxidase 3	alcohol oxidase, putative, expressed
GRMZM2G443439	1.13171e-88	0.471953	0.307	0.041	3.1414e-84	10
GRMZM2G374475	1.1929e-87	0.736414	0.693	0.19	3.31124e-83	10	hypothetical protein LOC100192615		GDSL-like lipase/acylhydrolase, putative, expressed
GRMZM2G155502	8.9109e-85	0.69375	0.873	0.29	2.47349e-80	10	aldehyde dehydrogenase 3B1	ALDH3F1	aldehyde dehydrogenase 3F1	aldehyde dehydrogenase, putative, expressed
GRMZM2G073250	1.11449e-83	0.525191	0.43	0.083	3.09359e-79	10	hypothetical protein LOC100216635		protein kinase, putative, expressed
GRMZM2G166711	1.2722e-83	0.694262	0.516	0.119	3.53138e-79	10			heavy metal-associated domain containing protein, expressed
GRMZM2G045748	2.68206e-83	0.400065	0.299	0.041	7.44487e-79	10		ATMYB3,MYB3	myb domain protein 30	MYB family transcription factor, putative, expressed
GRMZM2G177314	7.1222e-83	0.589341	0.676	0.187	1.97698e-78	10	ATP-binding cassette sub-family G member 2	ABCG11,ATWBC11,COF1,DSO,WBC11	white-brown complex homolog protein 11	white-brown complex homolog protein 11, putative, expressed
GRMZM2G041980	1.45312e-82	0.698559	0.77	0.236	4.03358e-78	10	Aquaporin NIP1-1 (NOD26-like intrinsic protein 1-1)(ZmNIP1-1)(ZmNIP1;1)	ATNLM2,NIP1;2,NLM2	NOD26-like intrinsic protein 1;2	aquaporin protein, putative, expressed
GRMZM2G130442	3.98796e-82	0.544427	0.639	0.169	1.10698e-77	10	OCL5 protein	PDF2	protodermal factor 2	homeobox and START domains containing protein, putative, expressed
GRMZM2G179031	1.33436e-79	0.697954	0.705	0.224	3.70391e-75	10	hypothetical protein LOC100274020	DRB3	dsRNA-binding protein 3	double-stranded RNA binding motif containing protein, expressed
GRMZM2G004012	1.38337e-77	0.821849	0.877	0.38	3.83995e-73	10	hypothetical protein LOC100273187	ARPN	plantacyanin	plastocyanin-like domain containing protein, putative, expressed
GRMZM2G075255	3.57885e-77	0.788031	0.984	0.677	9.93416e-73	10	hypothetical protein LOC100382841	CER1	Fatty acid hydroxylase superfamily	WAX2, putative, expressed
GRMZM2G105587	1.67212e-76	0.730859	0.951	0.389	4.64146e-72	10	MFS18 protein (LOC100283309), mRNA
GRMZM2G157564	1.85807e-76	0.440304	0.484	0.108	5.15763e-72	10	LOC100280909		white-brown complex homolog protein 12, putative, expressed
GRMZM2G149636	3.68686e-76	0.906561	0.963	0.53	1.0234e-71	10		KCS1	3-ketoacyl-CoA synthase 1	3-ketoacyl-CoA synthase, putative, expressed
GRMZM2G017606	6.35281e-76	0.26105	0.184	0.017	1.76341e-71	10	SHI	SRS7	SHI-related sequence 7	LRP1, putative, expressed
GRMZM2G123140	7.7052e-75	0.561572	0.82	0.262	2.13881e-70	10	OCL4 protein	HB-7,HDG5	homeobox-7	homeobox and START domains containing protein, putative, expressed
GRMZM2G308860	8.52499e-75	0.271089	0.266	0.036	2.36637e-70	10		ABCG11,ATWBC11,COF1,DSO,WBC11	white-brown complex homolog protein 11	white-brown complex homolog protein 11, putative, expressed
GRMZM2G083725	2.92824e-74	0.733091	0.951	0.404	8.12821e-70	10	hypothetical protein LOC100191531
GRMZM2G118063	1.81992e-71	0.544731	0.59	0.165	5.05173e-67	10	hypothetical protein LOC100279257	PDF2	protodermal factor 2	homeobox and START domains containing protein, putative, expressed
GRMZM2G067223	1.79524e-69	0.600641	0.545	0.146	4.98323e-65	10
GRMZM2G062577	4.59753e-69	0.705964	0.844	0.348	1.27618e-64	10	anther-specific proline-rich protein APG		GDSL-like lipase/acylhydrolase, putative, expressed
GRMZM2G317743	1.12939e-68	1.51041	0.602	0.191	3.13497e-64	10
GRMZM2G144648	6.46561e-68	-1.19489	0.803	0.947	1.79472e-63	10	LOC100281032		peroxidase precursor, putative, expressed
GRMZM2G128206	4.06899e-67	0.782036	0.975	0.785	1.12947e-62	10	pollen-specific protein SF3		OsWLIM2 - LIM domain protein, putative actin-binding protein and transcription factor, expressed
GRMZM2G001764	5.01892e-67	0.608012	0.709	0.233	1.39315e-62	10	hypothetical protein LOC100191837	ATPTR3,PTR3	peptide transporter 3	POT domain containing peptide transporter, putative, expressed
GRMZM2G352618	6.41704e-67	0.978326	0.963	0.74	1.78124e-62	10	hypothetical protein LOC100277700
GRMZM2G141975	7.40806e-67	0.420782	0.418	0.093	2.05633e-62	10	hypothetical protein LOC100304174 (LOC100304174), mRNA	ATOPT4,OPT4	oligopeptide transporter 4	oligopeptide transporter, putative, expressed
GRMZM2G128564	3.7138e-66	0.590705	0.602	0.184	1.03088e-61	10	hypothetical protein LOC100272560		transferase family protein, putative, expressed
GRMZM2G104847	2.60103e-65	0.527285	0.684	0.217	7.21993e-61	10	LOC100281785	LACS2,LRD2	long-chain acyl-CoA synthetase 2	AMP-binding enzyme, putative, expressed
GRMZM2G468585	7.0351e-65	0.313941	0.242	0.034	1.9528e-60	10			DUF584 domain containing protein, putative, expressed
GRMZM2G127072	9.23456e-65	0.367064	0.447	0.104	2.56333e-60	10	hypothetical protein LOC100383815	ATEXLA2,ATEXPL2,ATHEXP BETA 2.2,EXLA2,EXPL2	expansin-like A2	expansin precursor, putative, expressed
GRMZM2G030636	3.57621e-64	0.483692	0.557	0.16	9.92684e-60	10			hydrolase, alpha/beta fold family domain containing protein, expressed
GRMZM2G139852	4.09336e-64	0.689301	0.926	0.537	1.13624e-59	10	Putative uncharacterized protein		membrane associated DUF588 domain containing protein, putative, expressed
GRMZM2G171620	5.94493e-64	0.394084	0.451	0.11	1.65019e-59	10	hypothetical protein LOC100382635	ALE2	Protein kinase superfamily protein	protein kinase, putative, expressed
GRMZM2G336448	7.62239e-64	0.48807	0.52	0.144	2.11582e-59	10	hypothetical protein LOC100191783	ZIFL2	zinc induced facilitator-like 2	major facilitator superfamily antiporter, putative, expressed
GRMZM2G152143	1.32657e-63	0.457625	0.471	0.12	3.68229e-59	10	hypothetical protein LOC100194146
GRMZM2G118243	3.06281e-63	0.439044	0.545	0.151	8.50174e-59	10	hypothetical protein LOC100384030	ATPDR4,PDR4	pleiotropic drug resistance 4	pleiotropic drug resistance protein, putative, expressed
GRMZM2G177812	5.99455e-63	0.469111	0.574	0.166	1.66397e-58	10	ABC transporter C05D10.3 in chromosome III	ABCG11,ATWBC11,COF1,DSO,WBC11	white-brown complex homolog protein 11	white-brown complex homolog protein 11, putative, expressed
GRMZM2G054795	5.20868e-62	0.250095	0.209	0.026	1.44583e-57	10	hypothetical protein LOC100193442	AFO,FIL,YAB1	Plant-specific transcription factor YABBY family protein	YABBY domain containing protein, putative, expressed
GRMZM2G077752	2.42861e-61	0.463863	0.443	0.108	6.74133e-57	10		LRP1	Lateral root primordium (LRP) protein-related	LRP1, putative, expressed
GRMZM2G056407	1.06928e-59	0.599626	0.709	0.247	2.96811e-55	10	MYB94	ATMYB3,MYB3	myb domain protein 30	MYB family transcription factor, putative, expressed
GRMZM2G132077	1.77201e-59	-1.52876	0.783	0.927	4.91876e-55	10	hypothetical protein LOC100276911
GRMZM2G449709	2.20589e-59	0.796823	0.828	0.456	6.12311e-55	10	hypothetical protein LOC100382369		DUF584 domain containing protein, putative, expressed
GRMZM2G314667	3.75101e-59	0.647087	0.811	0.308	1.0412e-54	10	hypothetical protein LOC100304045
GRMZM5G895313	4.2836e-59	0.647713	1	0.996	1.18904e-54	10	LOC100285240	ATCSP4,ATGRP2B,GRP2B	glycine-rich protein 2B	glycine-rich protein 2, putative, expressed
GRMZM2G127117	2.84387e-58	0.268811	0.287	0.051	7.89401e-54	10	hypothetical protein LOC100279952		glycosyl hydrolases family 17, putative, expressed
GRMZM2G011006	7.5458e-58	1.05098	0.914	0.65	2.09456e-53	10	hypothetical protein LOC100193480	ATOXS3,OXS3	oxidative stress 3	expressed protein
GRMZM2G081841	1.67755e-56	0.541751	0.725	0.278	4.65656e-52	10	hypothetical protein LOC100192014	EDA17,HTH	Glucose-methanol-choline (GMC) oxidoreductase family protein	HOTHEAD precursor, putative, expressed
GRMZM2G098239	2.99957e-56	0.65067	0.705	0.245	8.3262e-52	10	Orf protein	CER2,VC-2,VC2	HXXXD-type acyl-transferase family protein	transferase family protein, putative, expressed
GRMZM5G829897	3.74559e-56	-1.59259	0.832	0.935	1.0397e-51	10	carboxylic ester hydrolase/ hydrolase, acting on ester bonds (LOC100281842), mRNA		GDSL-like lipase/acylhydrolase, putative, expressed
GRMZM2G055257	8.57241e-56	0.468266	0.492	0.138	2.37953e-51	10	hypothetical protein LOC100279468	ATOFP13,OFP13	ovate family protein 13	DUF623 domain containing protein, expressed
GRMZM2G146475	5.34006e-55	0.885926	0.795	0.442	1.48229e-50	10	Putative uncharacterized protein	ATGSTU8,GSTU8	glutathione S-transferase TAU 8	glutathione S-transferase, putative, expressed
GRMZM2G374971	1.2787e-54	0.803253	0.5	0.15	3.54941e-50	10	Zeamatin Precursor	ATOSM34,OSM34	osmotin 34	thaumatin, putative, expressed
GRMZM2G148404	1.75623e-54	1.01494	0.414	0.108	4.87494e-50	10	hypothetical protein LOC100381686
GRMZM2G104626	1.20496e-53	0.497389	0.553	0.178	3.34473e-49	10	senescence-associated protein 15 (LOC100285592), mRNA	KCS1	3-ketoacyl-CoA synthase 1	3-ketoacyl-CoA synthase, putative, expressed
GRMZM2G123896	1.27372e-53	1.01835	0.881	0.568	3.5356e-49	10	hypothetical protein LOC100272715		auxin-repressed protein, putative, expressed
GRMZM2G154007	5.12381e-53	0.872348	0.422	0.115	1.42227e-48	10	hypothetical protein LOC100273217		dehydrogenase, putative, expressed
GRMZM2G070442	1.59406e-52	0.601897	0.59	0.212	4.42479e-48	10	hypothetical protein LOC100276675		domain of unknown function DUF966 domain containing protein, expressed
GRMZM2G019363	5.14645e-52	0.373852	0.266	0.049	1.42855e-47	10	hypothetical protein LOC100272861		uncharacterized protein PA4923, putative, expressed
GRMZM2G414915	1.316e-51	0.365032	0.414	0.107	3.65296e-47	10	LOC100286067	ATSBT1.3,SBT1.3	subtilase 1.3	OsSub45 - Putative Subtilisin homologue, expressed
GRMZM2G168304	2.7562e-51	0.667165	0.57	0.205	7.65067e-47	10	hypothetical protein LOC100382314	CER6,CUT1,G2,KCS6,POP1	3-ketoacyl-CoA synthase 6	3-ketoacyl-CoA synthase, putative, expressed
GRMZM2G405090	9.29831e-51	0.807655	0.988	0.929	2.58103e-46	10	hypothetical protein LOC100277341		DUF584 domain containing protein, putative, expressed
GRMZM2G056612	9.99385e-51	0.501746	0.541	0.187	2.77409e-46	10	hypothetical protein LOC100383682	CRK	CDPK-related kinase	CAMK_CAMK_like.35 - CAMK includes calcium/calmodulin depedent protein kinases, expressed
GRMZM2G144224	1.67132e-50	0.36685	0.311	0.067	4.63924e-46	10		PYL5,RCAR8	Polyketide cyclase/dehydrase and lipid transport superfamily protein	cyclase/dehydrase family protein, putative, expressed
GRMZM2G112284	2.0246e-50	-0.847749	0.844	0.951	5.61988e-46	10	Putative uncharacterized protein		expressed protein
GRMZM2G167438	4.11777e-50	0.48364	0.59	0.199	1.14301e-45	10	acyltransferase	KCS19	3-ketoacyl-CoA synthase 19	3-ketoacyl-CoA synthase precursor, putative, expressed
GRMZM2G093405	7.16785e-50	0.734048	0.848	0.519	1.98965e-45	10	hypothetical protein LOC100273729		DUF538 domain containing protein, putative, expressed
GRMZM2G306643	9.9261e-50	1.01659	0.766	0.413	2.75529e-45	10	hypothetical protein LOC100278004		DUF584 domain containing protein, putative, expressed
GRMZM2G476477	1.90305e-49	0.521305	1	0.981	5.28247e-45	10		MAPKKK17	mitogen-activated protein kinase kinase kinase 17	STE_MEKK_ste11_MAP3K.19 - STE kinases include homologs to sterile 7, sterile 11 and sterile 20 from yeast, expressed
GRMZM2G034985	2.47999e-49	0.739737	0.783	0.377	6.88396e-45	10	hypothetical protein LOC100279506
GRMZM2G153488	4.60549e-49	-1.21393	0.586	0.858	1.27839e-44	10	LOC100280611	LCR73	low-molecular-weight cysteine-rich 73	DEF7 - Defensin and Defensin-like DEFL family, expressed
GRMZM2G033566	4.94745e-49	0.493057	0.57	0.19	1.37331e-44	10	anther-specific proline-rich protein APG		GDSL-like lipase/acylhydrolase, putative, expressed
GRMZM2G069923	7.28763e-49	0.463888	0.578	0.199	2.0229e-44	10	hypothetical protein LOC100383370		zinc finger, C3HC4 type, domain containing protein, expressed
GRMZM2G375153	9.77145e-49	0.288018	0.352	0.083	2.71236e-44	10	hypothetical protein LOC100191688	ATL4,TL4	TOXICOS EN LEVADURA 4	RING-H2 finger protein ATL3J, putative, expressed
GRMZM2G080320	2.26595e-48	0.420622	0.566	0.187	6.28982e-44	10	hypothetical protein LOC100217066		lipase, putative, expressed
GRMZM2G091124	3.13572e-48	0.31128	0.246	0.045	8.70414e-44	10	hypothetical protein LOC100275426
GRMZM2G066225	3.98771e-48	0.726565	0.471	0.158	1.10691e-43	10	zinc finger, C3HC4 type family protein		zinc finger, C3HC4 type domain containing protein, expressed
GRMZM2G025783	4.69216e-48	0.774756	0.975	0.806	1.30245e-43	10	hypothetical protein LOC100384515 (LOC100384515), mRNA
GRMZM2G135452	4.73262e-48	0.436886	0.193	0.029	1.31368e-43	10	ethylene response factor 1 (LOC100285966), mRNA		AP2 domain containing protein, expressed
GRMZM5G850455	1.95481e-47	0.645033	0.992	0.892	5.42617e-43	10	hypothetical protein LOC100194231		LTPL82 - Protease inhibitor/seed storage/LTP family protein precursor, expressed
GRMZM2G004957	4.99997e-47	0.391076	0.537	0.175	1.38789e-42	10		PDF2	protodermal factor 2	homeobox and START domains containing protein, putative, expressed
GRMZM2G122897	7.66631e-47	0.384496	0.512	0.162	2.12801e-42	10	hypothetical protein LOC100383453	PDF2	protodermal factor 2	homeobox and START domains containing protein, putative, expressed
GRMZM2G363545	1.00351e-46	0.595143	0.783	0.396	2.78554e-42	10	cytokinin-O-glucosyltransferase 2		UDP-glucoronosyl and UDP-glucosyl transferase domain containing protein, expressed
GRMZM2G020500	4.77165e-46	0.276462	0.291	0.063	1.32452e-41	10	hypothetical protein LOC100192011	CYP86A4	cytochrome P450, family 86, subfamily A, polypeptide 4	cytochrome P450, putative, expressed
GRMZM2G004528	1.59324e-45	-1.06887	0.5	0.815	4.42251e-41	10	putative inositol-3-phosphate synthase	ATIPS2,ATMIPS2,MIPS2	myo-inositol-1-phosphate synthase 2	inositol-3-phosphate synthase, putative, expressed
GRMZM2G479423	3.65839e-45	-0.666423	0.98	0.99	1.01549e-40	10	LOC100037812 (pco147797a), mRNA		oxidoreductase, aldo/keto reductase family protein, putative, expressed
GRMZM2G123585	4.00749e-45	0.414415	0.59	0.204	1.1124e-40	10	hypothetical protein LOC100194247		ternary complex factor MIP1, putative, expressed
GRMZM5G860632	4.5805e-45	0.800091	0.803	0.476	1.27146e-40	10	hypothetical protein LOC100278849
GRMZM2G151087	5.09204e-45	0.551799	0.922	0.673	1.41345e-40	10	hypothetical protein LOC100274548	PAS2,PEP	Protein-tyrosine phosphatase-like, PTPLA	expressed protein
GRMZM2G062151	7.99957e-45	0.261236	0.307	0.07	2.22052e-40	10	Cytochrome P450 CYP86A35	ATT1,CYP86A2	cytochrome P450, family 86, subfamily A, polypeptide 2	cytochrome P450, putative, expressed
GRMZM2G054465	2.14217e-44	0.296567	0.34	0.085	5.94625e-40	10		TSBtype2	tryptophan synthase beta type 2	tryptophan synthase beta chain 2, putative, expressed
GRMZM2G165987	2.30533e-44	0.349152	0.279	0.06	6.39914e-40	10	pirin-like protein		pirin, putative, expressed
GRMZM2G470422	3.25351e-44	0.883646	0.852	0.602	9.03109e-40	10
GRMZM2G000453	5.88565e-44	0.591415	0.852	0.428	1.63374e-39	10	Putative uncharacterized protein
GRMZM2G004160	6.23361e-44	0.656472	0.984	0.828	1.73033e-39	10	chemocyanin	ARPN	plantacyanin	plastocyanin-like domain containing protein, putative, expressed
GRMZM2G014826	2.07612e-43	-1.06365	0.426	0.767	5.76291e-39	10	hypothetical protein LOC100191693	TET2	tetraspanin2	tetraspanin family protein, putative, expressed
GRMZM2G158700	3.97907e-43	0.463143	0.213	0.038	1.10451e-38	10
GRMZM2G019356	5.8483e-43	-0.742324	0.422	0.788	1.62337e-38	10		EXL3	EXORDIUM like 3	phosphate-induced protein 1 conserved region domain containing protein, expressed
GRMZM2G003682	1.17499e-42	0.718497	0.775	0.444	3.26152e-38	10	nematode-resistance protein	ATHSPRO2,HSPRO2	ortholog of sugar beet HS1 PRO-1 2	hs1, putative, expressed
GRMZM2G475185	3.95991e-42	-0.914689	0.836	0.944	1.09919e-37	10
GRMZM2G109130	4.26087e-42	0.579196	0.607	0.245	1.18273e-37	10	lipoxygenase	LOX5	PLAT/LH2 domain-containing lipoxygenase family protein	lipozygenase protein, putative, expressed
GRMZM2G019806	5.69566e-42	0.293163	0.172	0.026	1.581e-37	10	hypothetical protein LOC100194106		helix-loop-helix DNA-binding domain containing protein, expressed
GRMZM2G392125	7.5649e-42	0.712639	0.975	0.851	2.09987e-37	10	xyloglucan endotransglucosylase/hydrolase protein 15	TCH4,XTH22	Xyloglucan endotransglucosylase/hydrolase family protein	glycosyl hydrolases family 16, putative, expressed
GRMZM2G083642	9.61684e-42	0.457477	0.996	0.963	2.66944e-37	10	small nuclear ribonucleoprotein G	SNRNP-G	probable small nuclear ribonucleoprotein G	LSM domain containing protein, expressed
GRMZM2G128807	1.07318e-41	-0.959069	0.52	0.821	2.97894e-37	10	hypothetical protein LOC100274388
GRMZM2G468056	2.01714e-41	0.639353	0.803	0.468	5.59918e-37	10	Putative uncharacterized protein	ATWRKY67,WRKY67	WRKY DNA-binding protein 67	WRKY21, expressed
GRMZM2G144997	3.65645e-41	0.567065	1	0.984	1.01496e-36	10		J2	DNAJ-like 20	chaperone protein dnaJ, putative, expressed
GRMZM2G481668	5.81719e-41	0.72988	0.889	0.695	1.61474e-36	10
GRMZM2G085964	6.46399e-41	-0.802387	0.176	0.612	1.79427e-36	10	ethylene responsive element binding protein 2
GRMZM2G050080	6.99402e-41	0.597964	0.631	0.278	1.9414e-36	10			OsSAUR6 - Auxin-responsive SAUR gene family member, expressed
GRMZM2G435627	1.4609e-40	0.546209	0.84	0.547	4.05517e-36	10	hypothetical protein LOC100274747		expressed protein
GRMZM2G164440	2.3876e-40	-1.74422	0.68	0.835	6.62751e-36	10	PVR3-like protein	DIR1	Bifunctional inhibitor/lipid-transfer protein/seed storage 2S albumin superfamily protein	LTPL42 - Protease inhibitor/seed storage/LTP family protein precursor, expressed
GRMZM2G083195	3.47144e-40	0.406719	0.561	0.203	9.63603e-36	10	LOC100282930	ATGPAT6,GPAT6	glycerol-3-phosphate acyltransferase 6	glycerol-3-phosphate acyltransferase, putative, expressed
GRMZM2G048616	8.8677e-40	-0.827006	0.34	0.714	2.4615e-35	10	hypothetical protein LOC100191301		2-nitropropane dioxygenase family, putative, expressed
GRMZM2G323888	2.69445e-39	0.448922	1	0.994	7.47924e-35	10	hypothetical protein LOC100275074
GRMZM2G179907	3.29492e-39	0.419091	0.574	0.229	9.14603e-35	10	hypothetical protein LOC100277561
GRMZM2G132185	4.99858e-39	0.667498	0.943	0.807	1.38751e-34	10	ethylene-responsive transcription factor 4	ATERF-9,ATERF9,ERF9	erf domain protein 9	AP2 domain containing protein, expressed
GRMZM2G109879	9.75708e-39	0.307793	0.365	0.105	2.70837e-34	10			B3 DNA binding domain containing protein, expressed
GRMZM2G004748	1.71151e-38	0.293614	0.398	0.118	4.75081e-34	10	hypothetical protein LOC100191944	PGP2	P-glycoprotein 2	multidrug resistance protein, putative, expressed
GRMZM2G041238	3.15416e-38	0.337844	1	1	8.75532e-34	10	LOC100285268		ribosomal protein L24, putative, expressed
GRMZM2G146246	5.64542e-38	0.514449	0.992	0.964	1.56705e-33	10	Glutathione S-transferase 3 (EC 2.5.1.18)(GST-III)(GST class-phi member 3)	ATGSTF13	Glutathione S-transferase family protein	glutathione S-transferase, putative, expressed
GRMZM2G180920	6.22683e-38	-0.747265	0.738	0.907	1.72844e-33	10	hypothetical protein LOC100278506
GRMZM2G152591	2.40423e-37	1.51107	0.369	0.116	6.67366e-33	10	hypothetical protein LOC100193848
GRMZM2G090733	3.43384e-37	0.412435	0.389	0.124	9.53165e-33	10		ATKCR1,KCR1,YBR159	beta-ketoacyl reductase 1	estradiol 17-beta-dehydrogenase 12, putative, expressed
GRMZM2G142640	6.3517e-37	0.420348	1	0.988	1.76311e-32	10	60S ribosomal protein L24
GRMZM2G058690	6.36096e-37	0.256035	0.164	0.027	1.76567e-32	10		IQD26	IQ-domain 26	IQ calmodulin-binding motif family protein, putative, expressed
GRMZM2G012891	1.21625e-36	0.635451	0.84	0.533	3.37606e-32	10	MTD1
GRMZM2G092296	4.70797e-36	0.427692	1	0.992	1.30684e-31	10	hypothetical protein LOC100194044		S10/S20 domain containing ribosomal protein, putative, expressed
GRMZM5G850966	7.75314e-36	0.477427	0.996	0.992	2.15212e-31	10	LOC100284257		60S ribosomal protein L36-2, putative, expressed
GRMZM2G050933	7.91304e-36	0.43716	0.553	0.234	2.1965e-31	10	CYCD6
GRMZM2G113863	9.87446e-36	0.461559	0.709	0.348	2.74095e-31	10	copper chaperone		heavy metal-associated domain containing protein, expressed
AC206951.3_FG017	1.10151e-35	0.600955	0.975	0.887	3.05758e-31	10	ethylene-responsive element binding protein 2	HRE1	Integrase-type DNA-binding superfamily protein	AP2 domain containing protein, expressed
GRMZM2G145972	1.49622e-35	-0.677799	0.791	0.93	4.1532e-31	10	hypothetical protein LOC100275557	NDB2	NAD(P)H dehydrogenase B2	external NADH-ubiquinone oxidoreductase 1, mitochondrial precursor, putative, expressed
GRMZM2G094168	1.53343e-35	0.631913	0.713	0.381	4.25648e-31	10	hypothetical protein LOC100216682		zinc-binding protein, putative, expressed
GRMZM2G003937	1.90134e-35	-0.664439	0.975	0.982	5.27773e-31	10	hypothetical protein LOC100216813
GRMZM2G173124	3.32131e-35	0.499821	0.996	0.942	9.2193e-31	10			zinc finger/CCCH transcription factor, putative, expressed
GRMZM2G125516	3.71739e-35	-0.633461	0.504	0.793	1.03187e-30	10	hypothetical protein LOC100279515		carboxyl-terminal peptidase, putative, expressed
GRMZM2G089259	6.6082e-35	0.404695	0.602	0.274	1.8343e-30	10	barley mlo defense gene homolog4	ATMLO4,MLO4	Seven transmembrane MLO family protein	MLO domain containing protein, putative, expressed
GRMZM2G023081	7.09371e-35	0.830527	0.676	0.362	1.96907e-30	10
GRMZM2G055802	1.53482e-34	0.715848	0.91	0.755	4.26035e-30	10
GRMZM2G076621	1.82937e-34	0.268319	0.324	0.091	5.07796e-30	10	hypothetical protein LOC100277262
GRMZM2G086920	2.37417e-34	0.513433	0.939	0.784	6.59021e-30	10	hypothetical protein LOC100384736	JAZ12,TIFY3B	jasmonate-zim-domain protein 12	zinc-finger protein, putative, expressed
GRMZM5G801949	2.44207e-34	0.697143	0.828	0.558	6.7787e-30	10	sugar carrier protein C	ATSTP4,STP4	sugar transporter 4	transporter family protein, putative, expressed
GRMZM2G035103	4.71485e-34	0.456838	0.996	0.977	1.30875e-29	10		STZ,ZAT1	salt tolerance zinc finger	ZOS3-18 - C2H2 zinc finger protein, expressed
GRMZM2G039961	4.94027e-34	0.256235	0.242	0.056	1.37132e-29	10	hypothetical protein LOC100275320
GRMZM2G163761	6.13563e-34	0.447496	0.541	0.226	1.70313e-29	10	knotted interacting protein1	BLH11	BEL1-like homeodomain 11	homeobox domain containing protein, expressed
GRMZM2G159700	1.65484e-33	0.430735	0.48	0.192	4.59351e-29	10	enzyme of the cupin superfamily		enzyme of the cupin superfamily protein, putative, expressed
GRMZM2G069095	2.1866e-33	0.394461	0.471	0.183	6.06955e-29	10	vacuolar proton pump homolog1	ATAVP3,AtVHP1;1,AVP-3,AVP1	Inorganic H pyrophosphatase family protein	inorganic H+ pyrophosphatase, putative, expressed
GRMZM2G082032	2.43046e-33	-0.969536	0.119	0.504	6.74647e-29	10	Putative uncharacterized protein		L-asparaginase precursor protein, putative, expressed
GRMZM2G154397	2.84151e-33	-0.534203	0.951	0.992	7.88747e-29	10	S-adenosylmethionine decarboxylase proenzyme Precursor (AdoMetDC)(SAMDC)(EC 4.1.1.50) [Contains S-adenosylmethionine decarboxylase alpha chain;S-adenosylmethionine decarboxylase beta chain]		S-adenosyl-l-methionine decarboxylase leader peptide, putative, expressed
GRMZM2G125034	3.46796e-33	-0.705154	0.869	0.957	9.62636e-29	10			spotted leaf 11, putative, expressed
GRMZM2G049895	4.76687e-33	0.395289	0.656	0.311	1.32319e-28	10	hypothetical protein LOC100384527		TKL_IRAK_C-LEC.1 - TKL_IRAK_C-LEC has homology to C-type lectin receptors, expressed
GRMZM2G377341	7.56615e-33	0.360055	0.496	0.199	2.10021e-28	10	hypothetical protein LOC100193636	ACC1,AT-ACC1,EMB22,GK,PAS3	acetyl-CoA carboxylase 1	acetyl-CoA carboxylase, putative, expressed
GRMZM2G165619	7.6269e-33	0.427158	0.984	0.932	2.11707e-28	10	40S ribosomal protein S29		40S ribosomal protein S29, putative, expressed
GRMZM2G055585	8.20904e-33	0.265654	0.336	0.101	2.27867e-28	10	hypothetical protein LOC100279398		OsMan01 - Endo-Beta-Mannanase, expressed
GRMZM2G088060	1.00607e-32	0.400128	0.992	0.968	2.79264e-28	10	60S ribosomal protein L28		60S ribosomal protein L28-1, putative, expressed
GRMZM2G476685	1.17739e-32	0.2742	0.283	0.077	3.26819e-28	10	cyclin delta-2	ATCYCD1;1,CYCD1;1	CYCLIN D1;1	cyclin, putative, expressed
GRMZM2G132623	1.49177e-32	0.299163	1	1	4.14087e-28	10	60S ribosomal protein L31		60S ribosomal protein L31, putative, expressed
GRMZM2G044762	1.63739e-32	0.802659	0.721	0.42	4.54507e-28	10		DUT1	DUTP-PYROPHOSPHATASE-LIKE 1	deoxyuridine 5-triphosphate nucleotidohydrolase, putative, expressed
GRMZM2G025222	1.64441e-32	0.269282	0.25	0.062	4.56456e-28	10	Spi1	YUC,YUC1	Flavin-binding monooxygenase family protein	YUC4, putative, expressed
GRMZM2G702426	1.74823e-32	0.414388	1	0.987	4.85274e-28	10	60S ribosomal protein L17		ribosomal protein L22, putative, expressed
GRMZM2G392918	1.84353e-32	0.577237	0.238	0.058	5.11726e-28	10	Putative uncharacterized protein
GRMZM2G063909	1.87114e-32	-0.692624	0.221	0.6	5.19392e-28	10	hypothetical protein LOC100280203 (LOC100280203), mRNA	ATCS,CSY4	Citrate synthase family protein	citrate synthase, putative, expressed
GRMZM2G400714	1.92549e-32	0.471359	1	0.985	5.34478e-28	10	LOC100284288	STZ,ZAT1	salt tolerance zinc finger	ZOS3-18 - C2H2 zinc finger protein, expressed
GRMZM2G062390	2.95469e-32	0.351894	0.529	0.219	8.20163e-28	10	hypothetical protein LOC100273055		peroxidase precursor, putative, expressed
GRMZM2G391795	6.55843e-32	-0.718895	0.123	0.508	1.82049e-27	10	Putative uncharacterized protein		gibberellin receptor GID1L2, putative, expressed
GRMZM2G055752	6.68762e-32	0.534769	0.922	0.81	1.85635e-27	10	Putative uncharacterized protein
GRMZM2G408458	1.07376e-31	-0.836325	0.324	0.661	2.98054e-27	10
GRMZM2G020148	1.15741e-31	0.406993	0.578	0.24	3.21275e-27	10	hypothetical protein LOC100275507		transmembrane protein 136, putative, expressed
GRMZM2G014392	1.48088e-31	-0.881105	0.455	0.75	4.11063e-27	10	9-cis-epoxycarotenoid dioxygenase 1, chloroplastic Precursor (EC 1.13.11.51)(Protein VIVIPAROUS14)(VP-14)	ATNCED9,NCED9	nine-cis-epoxycarotenoid dioxygenase 9	9-cis-epoxycarotenoid dioxygenase 1, chloroplast precursor, putative, expressed
GRMZM5G879872	1.81983e-31	0.643687	0.902	0.696	5.05149e-27	10	hypothetical protein LOC100272905		expressed protein
GRMZM2G381739	2.1004e-31	0.327897	0.385	0.134	5.83028e-27	10			aspartyl protease family protein, putative, expressed
GRMZM2G363554	2.16122e-31	-0.781336	0.217	0.584	5.99912e-27	10		IAGLU	indole-3-acetate beta-D-glucosyltransferase	UDP-glucoronosyl and UDP-glucosyl transferase domain containing protein, expressed
GRMZM2G016210	4.02857e-31	0.326456	0.512	0.202	1.11825e-26	10	hypothetical protein LOC100279181
GRMZM2G472248	4.381e-31	0.456374	1	0.994	1.21608e-26	10	LOC100283996	ATDI21,DI21	drought-induced 21	late embryogenesis abundant protein, putative, expressed
GRMZM2G457411	4.89214e-31	0.281388	0.373	0.125	1.35796e-26	10			zinc finger, C3HC4 type domain containing protein, expressed
GRMZM2G154936	4.93832e-31	-0.861647	0.582	0.84	1.37078e-26	10	LOC100284436
GRMZM2G052869	5.09335e-31	-1.50595	0.664	0.83	1.41381e-26	10	Metallothionein-like protein type 2Putative uncharacterized protein ;	ATMT-1,ATMT-K,MT2A	metallothionein 2A	metallothionein, putative, expressed
GRMZM2G481843	9.09616e-31	0.430844	0.828	0.544	2.52491e-26	10	hypothetical protein LOC100191179	ATTSC13,CER1,ECR,TSC13	3-oxo-5-alpha-steroid 4-dehydrogenase family protein	3-oxo-5-alpha-steroid 4-dehydrogenase, putative, expressed
GRMZM2G046885	9.20887e-31	-0.495999	0.537	0.819	2.5562e-26	10	m26 protein	AGL22,SVP	K-box region and MADS-box transcription factor family protein	OsMADS22 - MADS-box family gene with MIKCc type-box, expressed
GRMZM2G107003	1.32438e-30	-0.776274	0.295	0.645	3.67622e-26	10	LOC100280954		GASR4 - Gibberellin-regulated GASA/GAST/Snakin family protein precursor, expressed
GRMZM2G479045	1.36671e-30	0.523544	0.779	0.501	3.79371e-26	10			DUF584 domain containing protein, putative, expressed
GRMZM2G005353	1.91626e-30	0.343559	0.381	0.13	5.31914e-26	10	yabby14 protein
GRMZM2G394827	2.45042e-30	0.319002	1	1	6.80186e-26	10	LOC100284901		60S ribosomal protein L28-1, putative, expressed
GRMZM2G059428	3.02447e-30	0.54955	0.574	0.276	8.39532e-26	10		anac36,NAC36	NAC domain containing protein 36	no apical meristem protein, putative, expressed
GRMZM2G303374	5.77501e-30	0.269988	1	1	1.60303e-25	10	60S ribosomal protein L37a		60S ribosomal protein L37a, putative, expressed
GRMZM2G080603	7.64906e-30	-0.496849	1	1	2.12323e-25	10	glycine-rich protein1	ATGRP7,CCR2,GR-RBP7,GRP7	cold, circadian rhythm, and rna binding 2	RNA recognition motif containing protein, expressed
GRMZM2G426336	8.21955e-30	-0.838941	0.287	0.626	2.28158e-25	10	hypothetical protein LOC100191536
GRMZM2G165901	8.22855e-30	0.356453	1	0.995	2.28408e-25	10	Glycine-rich RNA-binding, abscisic acid-inducible protein	ATGRP8,CCR1,GR-RBP8,GRP8	cold, circadian rhythm, and RNA binding 1	RNA recognition motif containing protein, expressed
GRMZM2G174598	9.24859e-30	-0.716465	0.082	0.444	2.56722e-25	10	hypothetical protein LOC100384246		polygalacturonase, putative, expressed
GRMZM5G851266	1.17114e-29	-1.51608	0.455	0.709	3.25085e-25	10
GRMZM2G096454	1.22315e-29	0.383953	0.459	0.185	3.39522e-25	10
GRMZM2G177828	1.48466e-29	0.283982	1	1	4.12111e-25	10	Putative uncharacterized protein		coiled-coil domain-containing protein 72, putative, expressed
GRMZM2G086577	1.61856e-29	0.256018	0.291	0.085	4.4928e-25	10	hypothetical protein LOC100216690		protein kinase domain containing protein, expressed
GRMZM2G054123	1.62314e-29	-1.05967	0.549	0.786	4.50551e-25	10	S-adenosylmethionine synthetase 1	MAT4,MTO3,SAMS3	S-adenosylmethionine synthetase family protein	S-adenosylmethionine synthetase, putative, expressed
GRMZM2G122028	2.19883e-29	0.580297	0.971	0.916	6.10352e-25	10
GRMZM2G146614	2.20527e-29	-0.506	0.984	0.986	6.12138e-25	10	B-box zinc finger family protein	BBX32	B-box 32	B-box zinc finger family protein, putative, expressed
GRMZM2G041774	2.77242e-29	0.375152	1	0.991	7.69568e-25	10		MAPKKK16	mitogen-activated protein kinase kinase kinase 16	STE_MEKK_ste11_MAP3K.6 - STE kinases include homologs to sterile 7, sterile 11 and sterile 20 from yeast, expressed
GRMZM2G450125	3.38019e-29	-0.841761	0.701	0.869	9.38274e-25	10	beta-amylase	BAM1,BMY7,TR-BAMY	beta-amylase 1	beta-amylase, putative, expressed
GRMZM2G043291	3.58476e-29	-0.660857	0.734	0.902	9.95059e-25	10	LOC100282747	GSTL2	glutathione transferase lambda 2	IN2-1 protein, putative, expressed
GRMZM2G003715	4.28294e-29	0.512749	0.844	0.598	1.18886e-24	10	hypothetical protein LOC100383037
GRMZM2G074238	6.35793e-29	0.433692	0.664	0.337	1.76483e-24	10	hypothetical protein LOC100280362		hydrolase, alpha/beta fold family protein, putative, expressed
GRMZM2G089698	6.39516e-29	-0.581561	0.402	0.707	1.77517e-24	10	LOC100284063	HCT	hydroxycinnamoyl-CoA shikimate/quinate hydroxycinnamoyl transferase	transferase family protein, putative, expressed
GRMZM5G819965	8.29209e-29	-0.867011	0.873	0.944	2.30172e-24	10	Long cell-linked locus protein
GRMZM2G163998	8.65522e-29	0.427673	0.762	0.441	2.40252e-24	10	VAMP protein SEC22		harpin-induced protein 1 domain containing protein, expressed
GRMZM2G016250	1.07527e-28	0.412162	0.967	0.863	2.98475e-24	10	60S ribosomal protein L27		60S ribosomal protein L27-3, putative, expressed
GRMZM2G154301	1.31593e-28	-0.515525	0.168	0.538	3.65277e-24	10	hypothetical protein LOC100383798	LYM1	lysm domain GPI-anchored protein 1 precursor	lysM domain-containing GPI-anchored protein precursor, putative, expressed
GRMZM2G136513	1.32108e-28	0.267789	0.34	0.112	3.66705e-24	10		RPS2	NB-ARC domain-containing disease resistance protein	NB-ARC/LRR disease resistance protein, putative, expressed
GRMZM2G168149	1.5008e-28	0.320594	1	0.998	4.16591e-24	10	LOC100283974		ribosomal protein, putative, expressed
GRMZM2G172342	1.76595e-28	0.290839	1	0.999	4.90194e-24	10	LOC100282164 (pco131134), mRNA		60S ribosomal protein L35a-3, putative, expressed
GRMZM2G318652	1.9422e-28	0.64061	0.459	0.192	5.39115e-24	10
GRMZM2G090226	2.041e-28	0.45722	0.508	0.224	5.6654e-24	10		EXO	Phosphate-responsive 1 family protein	phosphate-induced protein 1 conserved region domain containing protein, expressed
GRMZM2G029107	2.75649e-28	0.437072	0.758	0.432	7.65147e-24	10	hypothetical protein LOC100217114	ACAM-2,CAM5	calmodulin 5	OsCam1-1 - Calmodulin, expressed
GRMZM2G101682	3.03895e-28	0.274104	0.131	0.022	8.43552e-24	10	hypothetical protein LOC100273333
GRMZM2G320521	3.20495e-28	0.49491	0.84	0.617	8.89629e-24	10	hypothetical protein LOC100382383		aspartic proteinase, putative, expressed
GRMZM2G099352	3.34343e-28	0.406714	0.988	0.972	9.28069e-24	10	LOC100282772		40S ribosomal protein S3-1, putative, expressed
GRMZM2G001915	5.22672e-28	-0.62942	0.742	0.88	1.45083e-23	10	hypothetical protein LOC100274176		mitochondrial carrier protein, putative, expressed
GRMZM2G037204	8.22725e-28	-0.562719	0.848	0.945	2.28372e-23	10	LOC100217200 (TIDP3363), mRNA	ARA-5,ARA5,ATRAB1B,ATRABD2A,RA-5,RABD2A	RAS 5	ras-related protein, putative, expressed
GRMZM2G423669	9.8881e-28	-0.551953	0.762	0.908	2.74474e-23	10	hypothetical protein LOC100278837
GRMZM2G116273	1.57398e-27	-0.400336	0.992	0.996	4.36906e-23	10	Glutathione S-transferase 1 (EC 2.5.1.18)(GST-I)(GST-29)(GST class-phi member 1)	ATGSTF13	Glutathione S-transferase family protein	glutathione S-transferase, putative, expressed
GRMZM2G402564	1.65132e-27	0.676949	0.861	0.668	4.58373e-23	10	EC protein homolog (Zinc metallothionein class II)		expressed protein
GRMZM2G177878	2.65998e-27	-0.888687	0.787	0.89	7.38356e-23	10	hypothetical protein LOC100279545	ATP8,CEO,CEO1,RCD1	WWE protein-protein interaction domain protein family	ATP8, putative, expressed
GRMZM2G304712	3.31658e-27	-0.643271	0.135	0.481	9.20617e-23	10	LOC100281303	UGT84A1	UDP-Glycosyltransferase superfamily protein	limonoid UDP-glucosyltransferase, putative, expressed
GRMZM2G148744	4.18794e-27	0.341292	1	0.996	1.16249e-22	10	hypothetical protein LOC100272465		ribosomal protein L22, putative, expressed
GRMZM2G152555	4.97634e-27	0.270889	0.332	0.114	1.38133e-22	10		ATOPT5,OPT5	oligopeptide transporter 5	oligopeptide transporter, putative, expressed
GRMZM2G042179	6.51831e-27	0.495216	0.775	0.481	1.80935e-22	10	LOC732831	GAE1	UDP-D-glucuronate 4-epimerase 1	UDP-glucuronate 4-epimerase, putative, expressed
GRMZM2G158034	6.88401e-27	0.363166	0.992	0.956	1.91086e-22	10	40S ribosomal protein S13	ATRPS13A,PFL2,RPS13,RPS13A	ribosomal protein S13A	40S ribosomal protein S13, putative, expressed
GRMZM2G176903	1.24957e-26	-0.573681	0.443	0.724	3.46856e-22	10	hypothetical protein LOC100191240
GRMZM5G890561	1.31586e-26	0.313774	1	0.993	3.65256e-22	10	60S ribosomal protein L33-B		60S ribosomal protein L35a-3, putative, expressed
GRMZM2G033846	1.76649e-26	-0.55884	0.971	0.985	4.90342e-22	10	caltractin	ATCP1,CP1	Ca2+-binding protein 1	EF hand family protein, putative, expressed
GRMZM2G414995	2.18346e-26	-0.716587	0.307	0.619	6.06084e-22	10
GRMZM2G014022	2.23801e-26	0.423905	0.992	0.922	6.21228e-22	10			OsFBX132 - F-box domain containing protein, expressed
GRMZM2G177720	2.50727e-26	0.29236	1	0.998	6.95967e-22	10	hypothetical protein LOC100217251		40S ribosomal protein S15a, putative, expressed
GRMZM2G386817	2.74362e-26	-0.485413	0.119	0.464	7.61573e-22	10	Putative uncharacterized protein
GRMZM2G073150	2.85048e-26	0.365662	0.988	0.927	7.91237e-22	10	hypothetical protein LOC100194345
GRMZM2G057608	3.61118e-26	0.325265	0.992	0.975	1.00239e-21	10	40S ribosomal protein S25-1		40S ribosomal protein S25, putative, expressed
GRMZM2G034764	4.89669e-26	0.381853	0.758	0.44	1.35922e-21	10	LOC100284908
GRMZM2G075630	4.99387e-26	0.365	1	0.986	1.3862e-21	10	60S acidic ribosomal protein P2APutative uncharacterized protein ;		60S acidic ribosomal protein, putative, expressed
GRMZM5G812555	6.25268e-26	-0.491115	0.258	0.583	1.73562e-21	10	LOC100282103 (pco115429b), mRNA		nucleobase-ascorbate transporter, putative, expressed
GRMZM2G155281	7.0461e-26	-0.596373	0.295	0.613	1.95586e-21	10	ATFP3		heavy metal-associated domain containing protein, expressed
GRMZM2G089132	7.08483e-26	0.259723	0.344	0.122	1.96661e-21	10	hypothetical protein LOC100382664		ternary complex factor MIP1, putative, expressed
GRMZM2G310368	7.30705e-26	0.378959	1	0.99	2.02829e-21	10	LOC100283393	ATERF-9,ATERF9,ERF9	erf domain protein 9	AP2 domain containing protein, expressed
GRMZM2G018197	8.05672e-26	0.396474	0.996	0.962	2.23638e-21	10	60S ribosomal protein L4		ribosomal protein L4, putative, expressed
GRMZM2G054136	1.0504e-25	0.25673	1	0.999	2.91571e-21	10	ribosomal proteinS6	EMB31,RPS6B	Ribosomal protein S6e	40S ribosomal protein S6, putative, expressed
GRMZM2G004878	1.46088e-25	-0.615805	0.414	0.713	4.05512e-21	10	hypothetical protein LOC100277576	HMGA	high mobility group A	linker histone H1 and H5 family protein, expressed
GRMZM2G165099	1.66924e-25	0.447235	0.893	0.642	4.63348e-21	10	NPK1-related protein kinase-like protein Fragment	MAPKKK16	mitogen-activated protein kinase kinase kinase 16	STE_MEKK_ste11_MAP3K.5 - STE kinases include homologs to sterile 7, sterile 11 and sterile 20 from yeast, expressed
GRMZM2G449681	1.86657e-25	0.342602	1	0.975	5.18123e-21	10	WRKY53 - superfamily of TFs having WRKY and zinc finger domains	ATWRKY33,WRKY33	WRKY DNA-binding protein 33	WRKY53, expressed
GRMZM2G165746	2.24481e-25	-0.711182	0.176	0.504	6.23114e-21	10	hypothetical protein LOC100194020		mitochondrial carrier protein, putative, expressed
GRMZM2G093962	2.30704e-25	-0.578654	0.971	0.965	6.40387e-21	10	hypothetical protein LOC100194066	ATRBL3,RBL3	RHOMBOID-like protein 3	OsRhmbd17 - Putative Rhomboid homologue, expressed
GRMZM2G122437	4.44691e-25	-0.555594	0.135	0.468	1.23437e-20	10	Putative uncharacterized protein	ATFP3,FP3	farnesylated protein 3	heavy metal-associated domain containing protein, expressed
AC190609.3_FG002	5.36992e-25	0.309925	1	0.988	1.49058e-20	10	60S ribosomal protein L38		60S ribosomal protein L38, putative, expressed
GRMZM2G036070	6.50816e-25	0.362181	0.984	0.95	1.80653e-20	10	LOC100285717	ATDSS1(I),DSS1(I)	deletion of SUV3 suppressor 1(I)	split hand/foot malformation type 1, putative, expressed
GRMZM2G108348	7.342e-25	0.29785	1	0.999	2.03799e-20	10	40S ribosomal protein S9
GRMZM2G470942	7.77505e-25	-0.681957	0.102	0.425	2.1582e-20	10	hypothetical protein LOC100279124
GRMZM2G094639	9.06988e-25	-1.26092	0.365	0.612	2.51762e-20	10			LTPL147 - Protease inhibitor/seed storage/LTP family protein precursor, expressed
GRMZM2G009282	1.00372e-24	0.371298	0.668	0.382	2.78614e-20	10	Putative uncharacterized protein	ATXYL1,TRG1,XYL1	alpha-xylosidase 1	glycosyl hydrolase, family 31, putative, expressed
GRMZM2G068701	1.10023e-24	0.386323	0.537	0.264	3.05401e-20	10	hypothetical protein LOC100279379 (LOC100279379), mRNA	AUR3,BRU6,GH3-2,GH3.2,YDK1	Auxin-responsive GH3 family protein	OsGH3.8 - Probable indole-3-acetic acid-amido synthetase, expressed
GRMZM2G181336	1.1076e-24	0.317832	0.984	0.962	3.07448e-20	10	hypothetical protein LOC100193672 (LOC100193672), mRNA		60S ribosomal protein L35a-3, putative, expressed
GRMZM5G847982	1.14812e-24	-0.596641	0.939	0.962	3.18696e-20	10	hypothetical protein LOC100279454
GRMZM2G008216	1.33372e-24	-0.8967	0.701	0.841	3.70214e-20	10	putative cytidine deaminase		cytidine deaminase, putative, expressed
GRMZM2G011071	1.56231e-24	-0.515267	0.074	0.402	4.33666e-20	10	hypothetical protein LOC100274758
GRMZM2G102230	1.76939e-24	0.355332	1	0.969	4.91148e-20	10	60S ribosomal protein L23	emb2171	Ribosomal protein L14p/L23e family protein	ribosomal protein, putative, expressed
GRMZM2G023436	1.9852e-24	-0.598028	0.131	0.456	5.51051e-20	10	hypothetical protein LOC100193085	AtRABA1f,RABA1f	RAB GTPase homolog A1F	ras-related protein, putative, expressed
GRMZM2G145412	2.61548e-24	-0.550085	0.902	0.95	7.26006e-20	10
GRMZM2G168330	3.93486e-24	0.311054	0.996	0.988	1.09224e-19	10	60 ribosomal protein L14Putative uncharacterized protein ;		ribosomal protein L14, putative, expressed
GRMZM2G006964	3.94896e-24	0.38553	0.258	0.081	1.09615e-19	10	gibberellin 2-beta-dioxygenase 7	ATGA2OX8,GA2OX8	gibberellin 2-oxidase 8	gibberellin 2-beta-dioxygenase 7, putative, expressed
GRMZM2G102760	3.95633e-24	0.397473	0.807	0.526	1.0982e-19	10	lipoxygenase	ATLOX1,LOX1	lipoxygenase 1	lipoxygenase, putative, expressed
GRMZM2G102382	4.41902e-24	0.348956	0.5	0.242	1.22663e-19	10	hypothetical protein LOC100193986	ACHT4	atypical CYS HIS rich thioredoxin 4	thioredoxin, putative, expressed
GRMZM2G038158	4.71497e-24	0.398288	0.66	0.37	1.30878e-19	10	hypothetical protein LOC100192069	AtWRKY22,WRKY22	WRKY family transcription factor	WRKY39, expressed
GRMZM2G157873	5.18344e-24	0.382117	0.443	0.188	1.43882e-19	10	pectinesterase inhibitor domain containing protein
GRMZM2G070172	6.65281e-24	0.443752	0.381	0.151	1.84669e-19	10
GRMZM2G116135	6.67037e-24	0.321049	1	0.993	1.85156e-19	10	60S ribosomal protein L19-3	emb2386	Ribosomal protein L19e family protein	60S ribosomal protein L19-3, putative, expressed
GRMZM2G161154	6.93214e-24	-1.32873	0.242	0.538	1.92422e-19	10	metallothionein-like protein type 2	ATMT-1,ATMT-K,MT2A	metallothionein 2A	metallothionein, putative, expressed
GRMZM2G159110	8.84053e-24	-0.784901	0.66	0.816	2.45395e-19	10	hypothetical protein LOC100193461		thaumatin-like protein 1 precursor, putative, expressed
GRMZM2G137802	1.23688e-23	0.58454	0.68	0.43	3.43334e-19	10	WRKY7 - superfamily of TFs having WRKY and zinc finger domains	ATWRKY51,WRKY51	WRKY DNA-binding protein 51	WRKY7, expressed
GRMZM2G016928	1.38161e-23	0.423033	0.898	0.778	3.83506e-19	10	60S ribosomal protein L37a		60S ribosomal protein L37a, putative, expressed
GRMZM2G153675	1.40826e-23	0.316261	0.574	0.281	3.90906e-19	10	hypothetical protein LOC100273364		protein phosphatase 2c, putative, expressed
GRMZM2G370745	1.48325e-23	-0.823676	0.52	0.73	4.1172e-19	10	cytochrome P450 10	CYP72A14	cytochrome P450, family 72, subfamily A, polypeptide 14	cytochrome P450 72A1, putative, expressed
GRMZM2G023921	1.53087e-23	0.338387	0.406	0.165	4.24938e-19	10	DNA-binding WRKY		VQ domain containing protein, putative, expressed
GRMZM2G381576	1.59801e-23	-0.620784	0.094	0.412	4.43576e-19	10	cell Division Protein AAA ATPase family
GRMZM2G171170	1.63309e-23	-0.514421	0.197	0.518	4.53313e-19	10	hypothetical protein LOC100273185		3-5 exonuclease domain-containing protein, putative, expressed
GRMZM5G827266	2.38253e-23	0.261147	1	0.999	6.61343e-19	10	40S ribosomal protein S26		40S ribosomal protein S26, putative, expressed
GRMZM2G420715	2.43696e-23	0.604417	0.914	0.828	6.76453e-19	10	VQ motif family protein		VQ domain containing protein, putative, expressed
GRMZM2G162527	2.46852e-23	-0.561508	0.131	0.456	6.85212e-19	10	Putative uncharacterized protein		oxidoreductase, short chain dehydrogenase/reductase family domain containing family, expressed
GRMZM2G015666	2.61436e-23	-0.470423	0.107	0.428	7.25695e-19	10	DNA binding protein		helix-loop-helix DNA-binding protein, putative, expressed
GRMZM2G089688	2.64055e-23	0.332594	0.93	0.875	7.32963e-19	10	RAB5-interacting protein		rab5-interacting protein like, putative, expressed
GRMZM2G125268	2.73231e-23	-0.554478	0.094	0.407	7.58434e-19	10	aldehyde dehydrogenase2	ALDH2,ALDH2A,ALDH2B4	aldehyde dehydrogenase 2B4	aldehyde dehydrogenase, putative, expressed
GRMZM2G012224	3.18149e-23	0.326746	1	0.99	8.83118e-19	10	hypothetical protein LOC100277106
GRMZM2G046382	4.0141e-23	0.493369	0.951	0.886	1.11423e-18	10			hsp20/alpha crystallin family protein, putative, expressed
GRMZM2G027451	4.06446e-23	0.2733	1	1	1.12821e-18	10	60S ribosomal protein L10-3	RPL1C,SAG24	senescence associated gene 24	ribosomal protein, putative, expressed
GRMZM2G044800	4.74177e-23	0.336193	1	0.988	1.31622e-18	10	40S ribosomal protein S11
GRMZM2G036134	5.07934e-23	-0.746276	0.156	0.459	1.40992e-18	10	hypothetical protein LOC100191400		eukaryotic aspartyl protease domain containing protein, expressed
GRMZM5G899149	5.79009e-23	0.326497	0.988	0.955	1.60721e-18	10	hypothetical protein LOC100193262
GRMZM2G136750	6.48258e-23	0.454602	0.578	0.305	1.79943e-18	10	Putative uncharacterized protein
GRMZM5G870752	8.51658e-23	0.273487	1	0.998	2.36403e-18	10	60S ribosomal protein L7a		ribosomal protein L7Ae, putative, expressed
GRMZM2G157219	9.60211e-23	0.435114	0.738	0.499	2.66535e-18	10	hypothetical protein LOC100272931		transcription factor like protein, putative, expressed
GRMZM2G156296	1.09629e-22	0.356917	0.492	0.243	3.04309e-18	10	LOC100284770	HCT	hydroxycinnamoyl-CoA shikimate/quinate hydroxycinnamoyl transferase	transferase family protein, putative, expressed
GRMZM2G073548	1.24798e-22	0.420615	0.996	0.963	3.46415e-18	10	TMV response-related protein
GRMZM2G099239	1.32801e-22	0.551863	0.869	0.649	3.68628e-18	10	hypothetical protein LOC100192691		remorin, putative, expressed
AC204050.4_FG006	1.38413e-22	0.388864	0.992	0.959	3.84208e-18	10
GRMZM5G867518	1.51904e-22	0.323013	0.992	0.961	4.21656e-18	10	LOC100283674		40S ribosomal protein S25, putative, expressed
GRMZM2G160327	1.68438e-22	-0.477787	0.037	0.339	4.67549e-18	10	hypothetical protein LOC100384634		peroxidase precursor, putative, expressed
GRMZM2G425729	1.73987e-22	-0.820764	0.918	0.932	4.82952e-18	10
GRMZM2G109843	1.75946e-22	0.324454	0.467	0.225	4.8839e-18	10
GRMZM2G140674	1.7624e-22	-0.941136	0.344	0.597	4.89207e-18	10	hypothetical protein LOC100277970
GRMZM2G045883	2.19473e-22	-0.502223	0.111	0.415	6.09213e-18	10	hypothetical protein LOC100217195		helix-loop-helix DNA-binding protein, putative, expressed
GRMZM2G108032	2.77417e-22	-0.571523	0.205	0.524	7.70055e-18	10	hypothetical protein LOC100272986		glycosyl hydrolase family 10 protein, putative, expressed
GRMZM2G052844	2.80827e-22	-0.432433	0.217	0.527	7.7952e-18	10	hypothetical protein LOC100273574		polygalacturonase, putative, expressed
GRMZM2G094510	2.82801e-22	-0.875315	0.832	0.896	7.85e-18	10	hypothetical protein LOC100278059
GRMZM2G113720	3.21482e-22	0.353947	0.984	0.928	8.92371e-18	10	LOC100286074		60S ribosomal protein L18a, putative, expressed
GRMZM2G117513	3.80156e-22	-0.443211	0.898	0.951	1.05524e-17	10	hypothetical protein LOC100276585 (LOC100276585), mRNA	JAZ2,TIFY1B	TIFY domain/Divergent CCT motif family protein	ZIM domain containing protein, putative, expressed
GRMZM2G409726	3.94101e-22	-0.395683	1	1	1.09395e-17	10	polyubiquitin	UBQ1	polyubiquitin 10	ubiquitin family protein, putative, expressed
GRMZM2G051619	4.45753e-22	-0.578991	0.91	0.923	1.23732e-17	10	gibberellin 2-beta-dioxygenase	ATGA2OX1,GA2OX1	Arabidopsis thaliana gibberellin 2-oxidase 1	gibberellin 2-beta-dioxygenase, putative, expressed
GRMZM2G003384	4.4968e-22	0.384534	0.975	0.894	1.24822e-17	10	60S ribosomal protein L6		60S ribosomal protein L6, putative, expressed
GRMZM2G092363	4.61866e-22	0.400551	0.545	0.28	1.28205e-17	10	CONSTANS-like protein CO8	ATCOL4,COL4	CONSTANS-like 4	CCT/B-box zinc finger protein, putative, expressed
GRMZM5G829840	5.37424e-22	0.335538	0.975	0.912	1.49178e-17	10	hypothetical protein LOC100274295
GRMZM2G129083	5.63947e-22	0.34601	0.852	0.571	1.5654e-17	10	cold shock protein-1		GCRP4 - Glycine and cysteine rich family protein precursor, expressed
GRMZM2G040736	6.52545e-22	0.777416	0.898	0.785	1.81133e-17	10	RR6 - Corn type-A response regulator	ARR6	response regulator 6	OsRR6 type-A response regulator, expressed
GRMZM2G377797	7.41362e-22	0.294819	1	0.991	2.05787e-17	10	40S ribosomal protein S16		ribosomal protein, putative, expressed
GRMZM2G143791	7.78385e-22	-0.935038	0.656	0.843	2.16064e-17	10	hypothetical protein LOC100279409
GRMZM2G002178	9.89183e-22	-0.628825	0.328	0.603	2.74577e-17	10	hypothetical protein LOC100279433	AOS,CYP74A,DDE2	allene oxide synthase	cytochrome P450, putative, expressed
GRMZM2G096690	1.07493e-21	0.311025	0.996	0.973	2.9838e-17	10
GRMZM2G042666	1.08682e-21	-0.485753	0.033	0.325	3.0168e-17	10	LOC542198	AtIDD4,IDD4	indeterminate(ID)-domain 4	ZOS9-17 - C2H2 zinc finger protein, expressed
GRMZM2G078396	1.18693e-21	0.336862	1	0.963	3.29469e-17	10	60S ribosomal protein L23		ribosomal protein, putative, expressed
GRMZM2G477325	1.29785e-21	0.349813	0.889	0.651	3.60256e-17	10	hydrophobic protein LTI6A	RCI2A	Low temperature and salt responsive protein family	OsRCI2-10 - Hydrophobic protein LTI6A, expressed
GRMZM2G155931	1.30524e-21	0.278297	1	0.999	3.62308e-17	10	60S ribosomal protein L32 Fragment		60S ribosomal protein L32, putative, expressed
GRMZM2G159643	1.50031e-21	0.33658	0.566	0.299	4.16455e-17	10	LOC100285365		NADPH-dependent FMN reductase domain containing protein, expressed
GRMZM2G136895	1.51961e-21	-0.483024	0.148	0.457	4.21812e-17	10	hypothetical protein LOC100279996	ATBXL4,XYL4	beta-D-xylosidase 4	beta-D-xylosidase, putative, expressed
GRMZM2G150295	1.5631e-21	0.291699	1	0.99	4.33886e-17	10	Grx_C2.2 - glutaredoxin subgroup I		OsGrx_C2.2 - glutaredoxin subgroup I, expressed
GRMZM2G043493	1.84842e-21	-1.12031	0.074	0.362	5.13084e-17	10	hypothetical protein LOC100216770
GRMZM2G404078	2.09449e-21	0.423917	0.426	0.201	5.81387e-17	10		MAPKKK15	mitogen-activated protein kinase kinase kinase 15	STE_MEKK_ste11_MAP3K.4 - STE kinases include homologs to sterile 7, sterile 11 and sterile 20 from yeast, expressed
GRMZM2G032315	2.18272e-21	0.296235	1	0.998	6.0588e-17	10	60S acidic ribosomal protein P1 (L12)
GRMZM2G116658	2.766e-21	0.339653	0.578	0.302	7.67786e-17	10	outer cell layer3	AHDP,ANL2	Homeobox-leucine zipper family protein / lipid-binding START domain-containing protein	homeobox and START domains containing protein, putative, expressed
GRMZM2G059397	3.4911e-21	0.500225	0.926	0.8	9.69059e-17	10		TET8	tetraspanin8	tetraspanin family protein, putative, expressed
GRMZM2G091540	4.76109e-21	-0.842876	0.303	0.572	1.32158e-16	10	hypothetical protein LOC100304432	IAR3,JR3	peptidase M20/M25/M40 family protein	hydrolase, putative, expressed
GRMZM2G180870	5.93286e-21	-0.934689	0.381	0.624	1.64684e-16	10	glycosyl hydrolases family 16 protein	XTH9	xyloglucan endotransglucosylase/hydrolase 9	glycosyl hydrolases family 16 protein, protein, expressed
GRMZM2G085892	8.01704e-21	0.319551	0.418	0.189	2.22537e-16	10	MYND finger family protein (LOC100283386), mRNA		OsFBO3 - F-box and other domain containing protein, expressed
GRMZM2G152552	8.03449e-21	0.384511	0.885	0.774	2.23021e-16	10	Putative uncharacterized protein		60S ribosomal protein L34, putative, expressed
GRMZM2G324248	8.04511e-21	0.37045	1	0.985	2.23316e-16	10	hypothetical protein LOC100274790
GRMZM2G145458	8.29169e-21	-0.532729	0.906	0.947	2.30161e-16	10
GRMZM5G817173	8.63905e-21	0.380913	0.352	0.146	2.39803e-16	10	hypothetical protein LOC100272805	ATCKX5,ATCKX6,CKX5	cytokinin oxidase 5	cytokinin dehydrogenase precursor, putative, expressed
GRMZM2G350225	9.32173e-21	0.393334	0.779	0.566	2.58753e-16	10			cystathionin beta synthase protein, putative, expressed
GRMZM2G392101	1.16526e-20	0.451094	0.406	0.183	3.23452e-16	10	cytokinin response regulator2	ARR6	response regulator 6	OsRR6 type-A response regulator, expressed
GRMZM2G010599	1.20289e-20	0.317861	0.943	0.881	3.33897e-16	10	60S ribosomal protein L35		ribosomal protein L29, putative, expressed
GRMZM5G874955	1.22178e-20	0.412583	0.988	0.891	3.39142e-16	10	hypothetical protein LOC100384044	ABCG4,ATABCG4,ATPDR12,PDR12	pleiotropic drug resistance 12	pleiotropic drug resistance protein, putative, expressed
GRMZM2G157443	1.31219e-20	0.329179	0.996	0.988	3.64239e-16	10	60S acidic ribosomal protein P1Putative uncharacterized protein ;		60S acidic ribosomal protein, putative, expressed
GRMZM2G400784	1.34259e-20	-0.382793	0.016	0.291	3.72676e-16	10	hypothetical protein LOC100304262		Zinc finger, C3HC4 type domain containing protein, expressed
GRMZM2G077227	1.41848e-20	-0.491621	0.459	0.71	3.93743e-16	10	calmodulin binding protein	IQD6	IQ-domain 6	IQ calmodulin-binding motif domain containing protein, expressed
GRMZM2G077845	1.55758e-20	-0.464561	0.168	0.459	4.32352e-16	10
GRMZM2G114140	1.70316e-20	-0.634788	0.094	0.373	4.72764e-16	10	hydrolase, hydrolyzing O-glycosyl compounds		glucan endo-1,3-beta-glucosidase precursor, putative, expressed
GRMZM2G016521	1.91277e-20	-0.568087	0.857	0.93	5.30947e-16	10
GRMZM2G009479	1.93774e-20	0.372892	0.734	0.449	5.37879e-16	10	lipoxygenase11	ATLOX2,LOX2	lipoxygenase 2	lipoxygenase, putative, expressed
GRMZM2G140116	2.89894e-20	0.331542	0.975	0.949	8.04689e-16	10	hypothetical protein LOC100192835		ribosomal protein L14, putative, expressed
GRMZM2G024718	4.27903e-20	-0.5767	0.197	0.475	1.18777e-15	10	heat shock 70 kDa protein 1	HSP7T-2	heat-shock protein 70T-2	DnaK family protein, putative, expressed
GRMZM2G073351	5.59315e-20	-0.634948	0.09	0.37	1.55255e-15	10	protochlorophyllide reductase B	PORA	protochlorophyllide oxidoreductase A	oxidoreductase, short chain dehydrogenase/reductase family domain containing family, expressed
GRMZM2G118515	6.50004e-20	-0.531234	0.25	0.524	1.80428e-15	10	hypothetical protein LOC100194395		mitochondrial carrier protein, putative, expressed
GRMZM2G082007	6.53661e-20	-0.503537	0.107	0.391	1.81443e-15	10
GRMZM2G451746	6.92366e-20	-0.53742	0.93	0.963	1.92187e-15	10	hypothetical protein LOC100277599
GRMZM2G362312	7.28143e-20	0.370601	0.402	0.186	2.02118e-15	10			expressed protein
GRMZM2G088511	9.06876e-20	0.321871	1	0.991	2.51731e-15	10
GRMZM2G364748	9.23484e-20	-0.539113	0.902	0.935	2.56341e-15	10	LOC100285134	XTH25,XTR3	xyloglucan endotransglucosylase/hydrolase 25	glycosyl hydrolases family 16, putative, expressed
GRMZM2G087207	1.11648e-19	-0.397796	0.184	0.473	3.09912e-15	10	hypothetical protein LOC100384769	EMB2778,FKP1,HMGS,MVA1	hydroxymethylglutaryl-CoA synthase / HMG-CoA synthase / 3-hydroxy-3-methylglutaryl coenzyme A synthase	hydroxymethylglutaryl-CoA synthase, putative, expressed
GRMZM2G150688	1.21062e-19	-0.732961	0.197	0.475	3.36044e-15	10	LOC100284720
GRMZM2G171400	1.32341e-19	-0.486552	0.176	0.467	3.67352e-15	10	ribokinase		kinase, pfkB family, putative, expressed
GRMZM2G105364	1.48482e-19	0.418726	0.902	0.738	4.12155e-15	10	GAST1 protein	GASA4	GAST1 protein homolog 4	GASR7 - Gibberellin-regulated GASA/GAST/Snakin family protein precursor, expressed
GRMZM2G065868	1.72826e-19	0.285534	0.992	0.958	4.79731e-15	10	hypothetical protein LOC100280220		60S ribosomal protein L32, putative, expressed
GRMZM2G062527	1.7568e-19	-0.469768	0	0.256	4.87652e-15	10	LOC100284210		GASR5 - Gibberellin-regulated GASA/GAST/Snakin family protein precursor, expressed
GRMZM2G371079	1.85649e-19	0.448554	0.484	0.259	5.15325e-15	10	hypothetical protein LOC100277040
GRMZM2G092752	1.9496e-19	-0.548082	0.582	0.764	5.4117e-15	10	LOC100281910 (IDP2477), mRNA
GRMZM2G143204	2.5528e-19	0.253856	0.316	0.124	7.08605e-15	10	hypothetical protein LOC100191170	ATWRKY57,WRKY57	WRKY DNA-binding protein 57	WRKY3, expressed
GRMZM2G126765	2.6188e-19	-0.696063	0.902	0.928	7.26927e-15	10	Tyrosine specific protein phosphatase family protein		tyrosine phosphatase family protein, putative, expressed
GRMZM2G073725	2.67267e-19	-0.782515	0.947	0.953	7.4188e-15	10	Alpha-1,4-glucan-protein synthase [UDP-forming] (EC 2.4.1.-)(UDP-glucose:protein transglucosylase)(UPTG)(Amylogenin)(Golgi-associated protein se-wap41)	ATRGP2,RGP2	reversibly glycosylated polypeptide 2	alpha-1,4-glucan-protein synthase, putative, expressed
GRMZM2G125527	2.74408e-19	0.294875	1	0.986	7.61701e-15	10	60S ribosomal protein L44
GRMZM2G006736	2.78149e-19	-0.391961	0.041	0.311	7.72086e-15	10	Putative uncharacterized protein	RPOD1,SIG1,SIG2,SIGA,SIGB	sigma factor A	RNA polymerase sigma factor, putative, expressed
GRMZM2G178968	2.91e-19	0.298373	0.984	0.943	8.07758e-15	10	60S ribosomal protein L7a		ribosomal protein L7Ae, putative, expressed
GRMZM2G077851	2.95857e-19	0.288858	0.992	0.98	8.21239e-15	10	hypothetical protein LOC100216796		60S ribosomal protein L8, putative, expressed
GRMZM2G003565	3.20843e-19	0.319579	0.627	0.388	8.90597e-15	10	hypothetical protein LOC100273233	UVR8	Regulator of chromosome condensation (RCC1) family protein	Regulator of chromosome condensation domain containing protein, expressed
GRMZM2G360681	3.68666e-19	-0.503889	0.672	0.852	1.02334e-14	10	heat-shock protein 101	ATHSP11,HOT1,HSP11	heat shock protein 101	heat shock protein 101, putative, expressed
GRMZM2G152573	3.84961e-19	0.320362	0.971	0.919	1.06857e-14	10	60S ribosomal protein L34		60S ribosomal protein L34, putative, expressed
GRMZM2G090422	4.12535e-19	0.300665	1	0.99	1.14511e-14	10	hypothetical protein LOC100191912		ribosomal protein L13, putative, expressed
GRMZM2G080516	4.14126e-19	0.49407	0.889	0.763	1.14953e-14	10	hypothetical protein LOC100274398	ATERF-1,ERF-1	ethylene responsive element binding factor 1	ethylene-responsive transcription factor, putative, expressed
GRMZM2G181607	4.18351e-19	0.374814	0.475	0.25	1.16126e-14	10	LOC100272269 (pco089198), mRNA
GRMZM2G397402	4.28972e-19	-0.401014	0.119	0.408	1.19074e-14	10	hypothetical protein LOC100192848	CYP71A13	cytochrome P450, family 71, subfamily A, polypeptide 13	cytochrome P450, putative, expressed
GRMZM2G150866	4.59004e-19	0.299209	0.52	0.277	1.2741e-14	10	hypothetical protein LOC100191605		metallo-beta-lactamase family protein, putative, expressed
GRMZM2G174347	4.76666e-19	0.483829	0.811	0.645	1.32313e-14	10	ethylene-responsive transcription factor 4	ATERF-9,ATERF9,ERF9	erf domain protein 9	AP2 domain containing protein, expressed
GRMZM2G047002	6.39465e-19	-0.420494	0.377	0.646	1.77503e-14	10	hypothetical protein LOC100277637		expressed protein
GRMZM2G071021	6.58928e-19	-0.521589	0.098	0.366	1.82905e-14	10	cytosolic aldehyde dehydrogenase RF2C	ALDH1A,ALDH2C4,REF1	aldehyde dehydrogenase 2C4	aldehyde dehydrogenase, putative, expressed
GRMZM2G083894	6.59163e-19	-0.379427	1	0.992	1.82971e-14	10	LOC100127541		AN1-like zinc finger domain containing protein, expressed
GRMZM2G095299	6.76659e-19	-0.436108	0.139	0.419	1.87827e-14	10	LOC100284784 (gpm454), mRNA	STH	salt tolerance homologue	B-box zinc finger family protein, putative, expressed
GRMZM2G467435	7.37513e-19	-0.470827	0.086	0.363	2.04719e-14	10	hypothetical protein LOC100194076		polygalacturonase, putative, expressed
GRMZM2G116292	7.7043e-19	0.253928	1	0.999	2.13856e-14	10	Putative uncharacterized proteinUbiquitin fusion protein ;	UBQ1	polyubiquitin 10	ubiquitin family protein, putative, expressed
AC206642.4_FG001	7.71134e-19	0.283625	0.988	0.975	2.14051e-14	10	60S ribosomal protein L35		ribosomal protein L29, putative, expressed
GRMZM2G150648	8.93874e-19	0.324042	0.984	0.958	2.48122e-14	10	hypothetical protein LOC100191636	ATFBR1,ATFIB1,FBR1,FIB1,SKIP7	fibrillarin 1	rRNA 2-O-methyltransferase fibrillarin 2, putative, expressed
GRMZM2G378106	9.60046e-19	0.470802	0.611	0.366	2.6649e-14	10	indole-3-acetic acid amido synthetase	GH3.1	Auxin-responsive GH3 family protein	OsGH3.8 - Probable indole-3-acetic acid-amido synthetase, expressed
GRMZM2G054252	9.73745e-19	0.277962	0.295	0.114	2.70292e-14	10	LOC100281072	ANAC41,NAC41	NAC domain containing protein 41	no apical meristem protein, putative, expressed
GRMZM2G013002	9.86487e-19	0.35315	0.734	0.488	2.73829e-14	10	LOC542496	ATEXPB3,ATHEXP BETA 1.6,EXPB3	expansin B3	expansin precursor, putative, expressed
GRMZM2G101001	1.01733e-18	0.311335	0.922	0.84	2.82389e-14	10	hypothetical protein LOC100276864
GRMZM2G101409	1.03937e-18	0.360801	0.295	0.117	2.88508e-14	10	VQ motif family protein (LOC100283271), mRNA	ATCAMBP25,CAMBP25	calmodulin (CAM)-binding protein of 25 kDa	VQ domain containing protein, putative, expressed
GRMZM5G803952	1.04267e-18	0.259503	1	0.997	2.89424e-14	10	hypothetical protein LOC100194344		60S ribosomal protein L18-3, putative, expressed
GRMZM2G052610	1.12339e-18	-0.589585	0.049	0.308	3.1183e-14	10	rhodanese-like domain containing protein		rhodanese-like domain containing protein, putative, expressed
GRMZM2G075502	1.13411e-18	-0.547475	0.119	0.387	3.14806e-14	10			heavy metal-associated domain containing protein, expressed
GRMZM2G149481	1.14585e-18	-0.683314	0.078	0.343	3.18065e-14	10	auxin transporter-like protein 3	LAX2	like AUXIN RESISTANT 2	transmembrane amino acid transporter protein, putative, expressed
AC210003.2_FG004	1.15319e-18	-0.490983	0.238	0.516	3.20103e-14	10	hypothetical protein LOC100274427		peroxidase precursor, putative, expressed
GRMZM2G166944	1.2014e-18	-1.33422	0.324	0.559	3.33483e-14	10	hypothetical protein LOC100191584	XTH25,XTR3	xyloglucan endotransglucosylase/hydrolase 25	glycosyl hydrolases family 16, putative, expressed
GRMZM2G086906	1.25142e-18	0.303094	1	0.983	3.47369e-14	10	40S ribosomal protein S17-4		40S ribosomal protein S17, putative, expressed
GRMZM2G036262	1.30272e-18	-0.980512	0.881	0.902	3.61608e-14	10
GRMZM2G152127	1.34724e-18	0.260043	0.393	0.182	3.73967e-14	10	hypothetical protein LOC100383523	LACS4	AMP-dependent synthetase and ligase family protein	AMP-binding enzyme, putative, expressed
GRMZM2G042838	1.50375e-18	-0.495582	0.23	0.497	4.17411e-14	10	Putative uncharacterized protein
GRMZM2G105348	1.53859e-18	-0.615351	0.516	0.717	4.27083e-14	10	heat shock factor protein 1	AT-HSFC1,HSFC1	heat shock transcription factor C1	HSF-type DNA-binding domain containing protein, expressed
GRMZM2G048733	1.59477e-18	-0.341001	0.131	0.415	4.42676e-14	10	hypothetical protein LOC100272864	PYL8,RCAR3	regulatory components of ABA receptor 3	CAPIP1, putative, expressed
GRMZM2G131280	1.61344e-18	0.366794	0.639	0.39	4.47859e-14	10	hypothetical protein LOC100192517 (LOC100192517), mRNA		zinc-binding protein, putative, expressed
GRMZM2G063617	1.82202e-18	0.269156	1	0.983	5.05756e-14	10	hypothetical protein LOC100192778		60S ribosomal protein L22-2, putative, expressed
GRMZM2G148561	1.93167e-18	0.374109	0.811	0.632	5.36193e-14	10	WRKY25 - superfamily of TFs having WRKY and zinc finger domains	ATWRKY11,WRKY11	WRKY DNA-binding protein 11	WRKY68, expressed
GRMZM2G448174	1.938e-18	-0.583596	0.857	0.931	5.3795e-14	10	Apocytochrome f Precursor		apocytochrome f precursor, putative, expressed
GRMZM2G129357	2.05864e-18	-0.501243	0.049	0.309	5.71437e-14	10	hypothetical protein LOC100280389	ATGSTU19,GST8,GSTU19	glutathione S-transferase TAU 19	glutathione S-transferase, putative, expressed
GRMZM2G054713	2.32497e-18	-0.571936	0.16	0.434	6.45366e-14	10	hypothetical protein LOC100191186
GRMZM2G148925	2.4015e-18	-0.623278	0.189	0.448	6.66608e-14	10	CystatinPutative uncharacterized protein ;		cysteine proteinase inhibitor 8 precursor, putative, expressed
GRMZM5G898684	2.40941e-18	-0.487653	0.18	0.449	6.68805e-14	10
GRMZM2G068496	2.42698e-18	0.289	0.988	0.963	6.73681e-14	10			60S ribosomal protein L29-2, putative, expressed
GRMZM2G021777	2.49826e-18	-0.459354	0.18	0.438	6.93468e-14	10	CONSTANS-like protein CO5	ATCOL5,COL5	CONSTANS-like 5	CCT/B-box zinc finger protein, putative, expressed
GRMZM2G149649	2.64739e-18	0.290977	0.922	0.87	7.34864e-14	10	60S ribosomal protein L12		L11 domain containing ribosomal protein, putative, expressed
GRMZM2G060373	2.65886e-18	0.298833	0.996	0.963	7.38047e-14	10	40S ribosomal protein S29
GRMZM2G088880	2.79942e-18	0.293176	0.963	0.905	7.77063e-14	10	60S ribosomal protein L37a		60S ribosomal protein L37a, putative, expressed
GRMZM5G814279	2.79983e-18	-0.334095	0.037	0.294	7.77178e-14	10	Putative uncharacterized protein	AGL22,SVP	K-box region and MADS-box transcription factor family protein	OsMADS22 - MADS-box family gene with MIKCc type-box, expressed
GRMZM2G059314	2.82974e-18	-0.358894	0.033	0.287	7.8548e-14	10	hypothetical protein LOC100279403		oxidoreductase, aldo/keto reductase family protein, putative, expressed
GRMZM5G812926	2.93061e-18	0.28953	0.496	0.264	8.13479e-14	10	hypothetical protein LOC100382062		BTBN17 - Bric-a-Brac, Tramtrack, Broad Complex BTB domain with non-phototropic hypocotyl 3 NPH3 and coiled-coil domains, expressed
GRMZM2G037189	2.97274e-18	-0.416693	0.918	0.968	8.25174e-14	10	LOC100282334	CID1,ERD15,LSR1	dehydration-induced protein (ERD15)	early response to dehydration 15, putative, expressed
GRMZM2G081949	3.0835e-18	0.378834	0.992	0.962	8.55919e-14	10	LOC100284456 (pco127157), mRNA		remorin, putative, expressed
GRMZM5G868730	3.12651e-18	-0.536819	0.279	0.527	8.67857e-14	10	hypothetical protein LOC100383207 (LOC100383207), mRNA
GRMZM2G322413	3.14193e-18	0.282067	0.988	0.953	8.72136e-14	10	hypothetical protein LOC100192878	RPL18	ribosomal protein L18	60S ribosomal protein L18-3, putative, expressed
GRMZM2G132121	3.22591e-18	0.279664	0.996	0.979	8.95449e-14	10	ribosomal protein S27	ARS27A,RS27A	ribosomal protein S27	40S ribosomal protein S27, putative, expressed
GRMZM2G024099	3.48824e-18	-0.712523	0.139	0.409	9.68265e-14	10	hypothetical protein LOC100192462		aspartic proteinase nepenthesin precursor, putative, expressed
GRMZM2G493395	3.56649e-18	-0.78585	0.307	0.557	9.89985e-14	10	1-deoxy-D-xylulose 5-phosphate synthase	CLA,CLA1,DEF,DXPS2,DXS	Deoxyxylulose-5-phosphate synthase	transketolase, putative, expressed
GRMZM2G401339	3.8801e-18	0.324032	0.336	0.144	1.07704e-13	10	Putative uncharacterized protein
GRMZM2G018770	3.91857e-18	0.319949	0.947	0.879	1.08772e-13	10	hypothetical protein LOC100193696	RPL16A	ribosomal protein large subunit 16A	ribosomal protein L5, putative, expressed
GRMZM2G028086	4.30551e-18	-0.473429	0.66	0.804	1.19512e-13	10	calcium-dependent protein kinase, isoform AK1	CPK7	calmodulin-domain protein kinase 7	CAMK_CAMK_like.34 - CAMK includes calcium/calmodulin depedent protein kinases, expressed
GRMZM2G108991	5.11351e-18	-0.516813	0.143	0.405	1.41941e-13	10		ATB\' ALPHA	Protein phosphatase 2A regulatory B subunit family protein	serine/threonine protein phosphatase 2A 59 kDa regulatory subunit Bgamma isoform, putative, expressed
GRMZM2G310431	5.19794e-18	-0.786789	0.193	0.454	1.44285e-13	10	Heat shock 70 kDa protein	ATHSP7,HSP7	heat shock protein 70	DnaK family protein, putative, expressed
GRMZM2G030744	6.42235e-18	0.288062	0.5	0.269	1.78272e-13	10	hypothetical protein LOC100216625	SPT	basic helix-loop-helix (bHLH) DNA-binding superfamily protein	helix-loop-helix DNA-binding domain containing protein, expressed
GRMZM2G147884	6.62287e-18	-0.388886	0.086	0.346	1.83838e-13	10	hypothetical protein LOC100383438		copper methylamine oxidase precursor, putative, expressed
GRMZM2G024054	6.9406e-18	0.305065	0.594	0.356	1.92657e-13	10	Putative uncharacterized protein	UPL2	ubiquitin-protein ligase 2	HECT-domain domain containing protein, expressed
GRMZM2G166692	7.38045e-18	-0.385346	0.012	0.256	2.04866e-13	10	hypothetical protein LOC100272233
GRMZM2G120657	7.72383e-18	-0.343653	0.053	0.31	2.14398e-13	10	Putative uncharacterized protein		protein kinase, putative, expressed
GRMZM2G173534	8.17357e-18	0.273378	0.266	0.101	2.26882e-13	10	hypothetical protein LOC100193144	ATICE1,ICE1,SCRM	basic helix-loop-helix (bHLH) DNA-binding superfamily protein	inducer of CBF expression 2, putative, expressed
GRMZM2G159179	8.25353e-18	-0.608347	0.393	0.631	2.29101e-13	10
GRMZM2G066213	8.31913e-18	-0.473726	0.795	0.883	2.30922e-13	10			expressed protein
GRMZM2G034385	8.52653e-18	-0.5212	0.057	0.314	2.3668e-13	10	hypothetical protein LOC100217086	LSH6	Protein of unknown function (DUF640)	DUF640 domain containing protein, putative, expressed
GRMZM2G401026	9.21898e-18	-0.548159	0.943	0.954	2.559e-13	10	hypothetical protein LOC100275407
GRMZM2G157536	1.01322e-17	0.284561	0.328	0.138	2.81251e-13	10	lipid binding protein (LOC100281959), mRNA		LTPL67 - Protease inhibitor/seed storage/LTP family protein precursor, expressed
GRMZM2G008234	1.04261e-17	-0.639219	0.156	0.41	2.89409e-13	10	Putative uncharacterized protein	ANT,CKC,CKC1,DRG	Integrase-type DNA-binding superfamily protein	AP2-like ethylene-responsive transcription factor PLETHORA 2, putative, expressed
GRMZM2G056732	1.08271e-17	-0.363722	0.279	0.548	3.00539e-13	10	serine/threonine-protein kinase SnRK2.2	SNRK2-8,SNRK2.8,SRK2C	Protein kinase superfamily protein	CAMK_CAMK_like.7 - CAMK includes calcium/calmodulin depedent protein kinases, expressed
GRMZM5G856777	1.1044e-17	-0.618919	0.549	0.764	3.06558e-13	10	Photosystem II CP43 chlorophyll apoprotein Precursor (Photosystem II 44 kDa reaction center protein)(PSII 43 kDa protein)(Protein CP-43)(Protein P6)		photosystem II 44 kDa reaction center protein, putative, expressed
AC205703.4_FG006	1.26569e-17	0.341555	0.553	0.323	3.5133e-13	10	b-keto acyl reductase	ATKCR1,KCR1,YBR159	beta-ketoacyl reductase 1	oxidoreductase, short chain dehydrogenase/reductase family, putative, expressed
GRMZM2G020661	1.38975e-17	0.358345	0.828	0.744	3.85768e-13	10	ras-related protein Rab11B	AtRABA1f,RABA1f	RAB GTPase homolog A1F	ras-related protein, putative, expressed
GRMZM2G054012	1.467e-17	0.318316	0.914	0.793	4.07211e-13	10	LOC100284182		expressed protein
GRMZM2G111146	1.48638e-17	-0.457803	0.139	0.409	4.12588e-13	10	hypothetical protein LOC100272406		helix-loop-helix DNA-binding protein, putative, expressed
GRMZM2G447691	1.50037e-17	0.353913	0.664	0.434	4.16473e-13	10
GRMZM2G098594	1.5757e-17	0.275317	0.496	0.265	4.37383e-13	10	putative growth-regulating factor 14	AtGRF4,GRF4	growth-regulating factor 4	growth-regulating factor, putative, expressed
GRMZM2G171600	1.58955e-17	-0.441073	0.287	0.536	4.41227e-13	10	hypothetical protein LOC100384320		calmodulin-binding transcription activator, putative, expressed
GRMZM2G165208	1.67261e-17	0.290531	0.988	0.956	4.64284e-13	10	40S ribosomal protein S29
GRMZM2G132898	1.7407e-17	-0.442464	0.434	0.671	4.83184e-13	10	choline-phosphate cytidylyltransferase B	ATCCT2,CCT2	phosphorylcholine cytidylyltransferase2	cytidylyltransferase domain containing protein, expressed
GRMZM6G617209	1.79679e-17	-0.95051	0.266	0.511	4.98752e-13	10			1-aminocyclopropane-1-carboxylate oxidase homolog 4, putative, expressed
GRMZM2G136158	1.80082e-17	-0.383747	0.344	0.591	4.99873e-13	10	hypothetical protein LOC100383688 (LOC100383688), mRNA		peroxidase precursor, putative, expressed
GRMZM2G052507	2.04861e-17	-0.487252	0.07	0.325	5.68653e-13	10	LOC100285107	SCPL45	serine carboxypeptidase-like 45	OsSCP63 - Putative Serine Carboxypeptidase homologue, expressed
GRMZM5G870077	2.26651e-17	0.430573	0.492	0.274	6.29139e-13	10	hypothetical protein LOC100383172		OsFBK25 - F-box domain and kelch repeat containing protein, expressed
GRMZM2G095892	2.35535e-17	0.310609	0.676	0.427	6.53798e-13	10	LOC100281279	IQD22	IQ-domain 22	IQ calmodulin-binding motif family protein, putative, expressed
GRMZM2G099862	2.37308e-17	0.27354	0.574	0.323	6.58721e-13	10	putative growth-regulating factor 2	AtGRF2,GRF2	growth-regulating factor 2	growth regulating factor protein, putative, expressed
GRMZM2G172491	2.59266e-17	-1.24129	0.098	0.343	7.19672e-13	10	Cytochrome P450 71C1 (EC 1.14.-.-)(Protein benzoxazineless 4)	CYP71A24	cytochrome P450, family 71, subfamily A, polypeptide 24	cytochrome P450, putative, expressed
GRMZM2G055180	2.7058e-17	0.302099	1	0.979	7.51077e-13	10	ethylene-responsive transcription factor 2 (LOC100285687), mRNA	ATERF-1,ERF-1	ethylene responsive element binding factor 1	ethylene-responsive transcription factor, putative, expressed
GRMZM2G412441	2.71813e-17	-0.741074	0.377	0.62	7.54498e-13	10	Putative uncharacterized protein		expressed protein
GRMZM2G115329	2.79392e-17	-0.43709	0.115	0.377	7.75537e-13	10	hypothetical protein LOC100275144
GRMZM2G038284	3.15314e-17	-0.345171	0.947	0.983	8.75249e-13	10	LOC100283492		drought induced 19 protein, putative, expressed
GRMZM2G341959	3.2735e-17	-0.382923	0.016	0.253	9.08659e-13	10	flavonol 4-sulfotransferase	ATST2A,ST2A	sulfotransferase 2A	sulfotransferase domain containing protein, expressed
GRMZM2G081175	3.36301e-17	-0.43994	0.943	0.971	9.33504e-13	10	hypothetical protein LOC100191434
GRMZM2G162333	3.36929e-17	-0.830551	0.131	0.395	9.35247e-13	10	Pectinesterase (EC 3.1.1.11)		pectinesterase, putative, expressed
GRMZM2G112210	3.39002e-17	-1.18751	0.27	0.5	9.41003e-13	10	dirigent
GRMZM2G014914	3.5742e-17	-0.497666	0.361	0.627	9.92127e-13	10	Aquaporin PIP2-1 (Plasma membrane intrinsic protein 2-1)(ZmPIP2-1)(ZmPIP2;1)	PIP2;2,PIP2B	plasma membrane intrinsic protein 2	aquaporin protein, putative, expressed
GRMZM2G012397	3.63858e-17	-0.84902	0.07	0.316	1.01e-12	10
GRMZM2G081536	3.87557e-17	-0.540269	0.762	0.877	1.07578e-12	10	Putative uncharacterized protein
GRMZM2G038032	3.89909e-17	0.30472	0.947	0.894	1.08231e-12	10	LOC100280585	ATARCA,RACK1A,RACK1A_AT	Transducin/WD40 repeat-like superfamily protein	WD repeat-containing protein, putative, expressed
GRMZM2G052357	4.19897e-17	-0.49339	0.344	0.575	1.16555e-12	10	NAD-dependent epimerase/dehydratase family protein	GAE6	UDP-D-glucuronate 4-epimerase 6	UDP-glucuronate 4-epimerase, putative, expressed
GRMZM2G019335	4.24599e-17	-0.384035	0.057	0.308	1.1786e-12	10	hypothetical protein LOC100273793	STH	salt tolerance homologue	B-box zinc finger family protein, putative, expressed
GRMZM2G151223	4.53416e-17	0.271779	0.41	0.204	1.25859e-12	10	histidine kinase 1	AHK4,ATCRE1,CRE1,WOL,WOL1	CHASE domain containing histidine kinase protein	histidine kinase, putative, expressed
GRMZM2G150058	5.34919e-17	0.375576	0.943	0.898	1.48483e-12	10	60S ribosomal protein L23		ribosomal protein, putative, expressed
GRMZM2G061758	5.35249e-17	0.585636	0.303	0.128	1.48574e-12	10	ubiquitin-protein ligase/ zinc ion binding protein		seven in absentia protein family domain containing protein, expressed
GRMZM2G016290	5.47088e-17	0.34242	0.418	0.199	1.51861e-12	10	hypothetical protein LOC100193073		pirin, putative, expressed
GRMZM2G156673	5.88953e-17	0.255858	1	0.989	1.63482e-12	10	hypothetical protein LOC100193556	ATRPS5B,RPS5B	ribosomal protein 5B	40S ribosomal protein S5, putative, expressed
GRMZM2G044128	6.08406e-17	0.334664	0.787	0.626	1.68881e-12	10	Putative uncharacterized protein	AtCBF5,AtNAP57,CBF5,NAP57	homologue of NAP57	h/ACA ribonucleoprotein complex subunit 4, putative, expressed
GRMZM2G109056	6.24561e-17	0.308841	0.803	0.566	1.73366e-12	10	lipoxygenase	ATLOX1,LOX1	lipoxygenase 1	lipoxygenase, putative, expressed
GRMZM2G163406	6.64245e-17	-1.7761	0.266	0.488	1.84381e-12	10	Putative uncharacterized protein
GRMZM5G809695	6.69221e-17	0.333056	0.848	0.715	1.85762e-12	10	hypothetical protein LOC100193598	ER,QRP1	Leucine-rich receptor-like protein kinase family protein	receptor-like protein kinase 5 precursor, putative, expressed
GRMZM2G112039	6.73805e-17	-0.456343	0.119	0.375	1.87035e-12	10			peptide transporter PTR2, putative, expressed
GRMZM2G061624	6.79542e-17	-0.355201	0.287	0.556	1.88627e-12	10	LOC100170243		seven in absentia protein family domain containing protein, expressed
GRMZM2G439311	7.30197e-17	0.294669	0.607	0.371	2.02688e-12	10	hypothetical protein LOC100383398		calmodulin-binding protein, putative, expressed
GRMZM2G080466	7.37184e-17	-1.64049	0.311	0.535	2.04627e-12	10	LOC100284786
GRMZM2G146173	7.46476e-17	0.2628	0.984	0.89	2.07207e-12	10	hypothetical protein LOC100191733
GRMZM2G021406	8.04846e-17	-0.465012	0.123	0.373	2.23409e-12	10	lysine decarboxylase-like protein
GRMZM2G149975	9.23342e-17	0.275294	0.984	0.936	2.56301e-12	10	60S ribosomal protein L29		60S ribosomal protein L29-2, putative, expressed
GRMZM2G121309	9.93932e-17	-0.535324	0.221	0.475	2.75896e-12	10	IAA7 - auxin-responsive Aux/IAA family member (LOC100283352), mRNA	IAA26,PAP1	phytochrome-associated protein 1	OsIAA7 - Auxin-responsive Aux/IAA gene family member, expressed
GRMZM2G481194	1.07807e-16	0.297146	0.578	0.324	2.99251e-12	10			SCP-like extracellular protein, expressed
GRMZM2G050730	1.11919e-16	-0.693469	0.242	0.491	3.10665e-12	10	pop3 peptide		stress responsive A/B Barrel domain containing protein, expressed
GRMZM5G853854	1.1699e-16	-0.527223	0.033	0.268	3.24741e-12	10	hypothetical protein LOC100192687		hydroxyacid oxidase 1, putative, expressed
GRMZM2G115841	1.29983e-16	0.457692	0.684	0.465	3.60807e-12	10	P-protein	ADT3,PD1	prephenate dehydratase 1	prephenate dehydratase domain containing protein, expressed
GRMZM2G174807	1.43831e-16	-0.588793	0.07	0.319	3.99245e-12	10	Aquaporin PIP1-1 (Plasma membrane intrinsic protein 1-1)(ZmPIP1-1)(ZmPIP1;1)(ZmPIP1a)	PIP1;4,PIP1E,TMP-C	plasma membrane intrinsic protein 1;4	aquaporin protein, putative, expressed
GRMZM2G008406	1.45303e-16	-0.335712	0.033	0.272	4.03332e-12	10	pathogenesis-related protein PR-1		SCP-like extracellular protein, expressed
GRMZM2G003897	1.47558e-16	0.286808	0.971	0.944	4.09591e-12	10	LOC100283837		RNA recognition motif containing protein, putative, expressed
AC196489.3_FG002	1.49907e-16	0.293746	0.947	0.864	4.16111e-12	10	LOC100282351		L11 domain containing ribosomal protein, putative, expressed
GRMZM2G139349	1.50276e-16	0.27449	1	0.981	4.17137e-12	10	hypothetical protein LOC100193720		40S ribosomal protein S25, putative, expressed
GRMZM5G805609	1.68224e-16	-0.743383	0.59	0.764	4.66957e-12	10	glucan endo-1,3-beta-glucosidase 7		glycosyl hydrolases family 17, putative, expressed
GRMZM2G028883	1.89392e-16	0.2747	0.996	0.964	5.25715e-12	10	hypothetical protein LOC100192625		ribosomal protein L14, putative, expressed
GRMZM2G181219	2.04982e-16	-0.36133	0.385	0.622	5.68988e-12	10	hypothetical protein LOC100277866		expressed protein
GRMZM2G014653	2.05857e-16	0.351841	0.992	0.973	5.71417e-12	10	NAC domain-containing protein 48	ANAC2,ATAF1	NAC (No Apical Meristem) domain transcriptional regulator superfamily protein	No apical meristem protein, putative, expressed
GRMZM2G172230	2.47308e-16	-0.539766	0.893	0.935	6.86477e-12	10	hypothetical protein LOC100383653	CLPD,ERD1,SAG15	Clp ATPase	ERD1 protein, chloroplast precursor, putative, expressed
GRMZM2G069335	2.58071e-16	-0.636696	0.176	0.423	7.16354e-12	10
AC217050.4_FG001	2.58849e-16	-0.284965	0.045	0.282	7.18514e-12	10			Regulator of chromosome condensation domain containing protein, expressed
GRMZM5G887068	2.88809e-16	0.340536	0.52	0.295	8.01677e-12	10	universal stress protein family protein		universal stress protein domain containing protein, putative, expressed
GRMZM2G146688	3.03399e-16	-0.529442	0.082	0.322	8.42175e-12	10		ANT,CKC,CKC1,DRG	Integrase-type DNA-binding superfamily protein	AP2-like ethylene-responsive transcription factor AINTEGUMENTA, putative, expressed
GRMZM2G050925	3.09899e-16	0.282053	0.967	0.925	8.60217e-12	10	hypothetical protein LOC100276789		40S ribosomal protein S10, putative, expressed
GRMZM2G339435	3.37636e-16	-0.452887	0.758	0.855	9.3721e-12	10	hypothetical protein LOC100277227
GRMZM2G082387	3.69382e-16	0.399419	0.557	0.342	1.02533e-11	10	GRAS family transcription factor containing protein	SCL-3,SCL3	scarecrow-like 3	GRAS family transcription factor containing protein, expressed
GRMZM2G109070	3.70807e-16	-0.331784	0.094	0.342	1.02929e-11	10	hypothetical protein LOC100274126	CRN1,PPH	pheophytinase	hydrolase, alpha/beta fold family domain containing protein, expressed
GRMZM2G079949	3.85508e-16	0.271005	0.648	0.391	1.07009e-11	10	LOC100283424		gibberellin receptor GID1L2, putative, expressed
GRMZM2G091331	3.88556e-16	0.33662	0.799	0.617	1.07855e-11	10	Putative uncharacterized protein	ATWRKY11,WRKY11	WRKY DNA-binding protein 11	WRKY68, expressed
GRMZM2G011523	4.05164e-16	-1.00008	0.971	0.957	1.12465e-11	10	Bowman-Birk type wound-induced proteinase inhibitor WIP1
GRMZM2G146358	4.47632e-16	0.290876	0.943	0.83	1.24254e-11	10	hypothetical protein LOC100216841		60S ribosomal protein L19-3, putative, expressed
GRMZM2G168651	4.48761e-16	-0.556201	0.574	0.768	1.24567e-11	10	cell wall protein (AA 1-267) (HRGP), mRNA
GRMZM2G425482	4.6139e-16	-0.378814	0.803	0.901	1.28073e-11	10	hypothetical protein LOC100276881		DUF581 domain containing protein, expressed
GRMZM2G144744	4.8662e-16	-0.354156	0.426	0.677	1.35076e-11	10	DELLA protein DWARF8 (Protein dwarf-8)	RGA,RGA1	GRAS family transcription factor family protein	GRAS family transcription factor domain containing protein, expressed
GRMZM5G801627	5.22227e-16	0.33486	0.693	0.48	1.4496e-11	10	hypothetical protein LOC100277562		zinc finger CCCH type family protein, putative, expressed
GRMZM2G054361	5.94684e-16	0.390449	0.512	0.301	1.65072e-11	10	hypothetical protein LOC100217270	ACS8	1-amino-cyclopropane-1-carboxylate synthase 8	aminotransferase, classes I and II, domain containing protein, expressed
GRMZM2G069594	6.24541e-16	0.313215	0.848	0.718	1.7336e-11	10	60S ribosomal protein L38		60S ribosomal protein L38, putative, expressed
GRMZM2G160064	6.78867e-16	-0.653901	0.176	0.415	1.8844e-11	10	metal ion binding protein		heavy metal-associated domain containing protein, expressed
GRMZM2G071484	7.18377e-16	0.5506	0.373	0.184	1.99407e-11	10
GRMZM5G817886	7.31113e-16	-0.317453	0.029	0.254	2.02942e-11	10		GABA-T,HER1,POP2	Pyridoxal phosphate (PLP)-dependent transferases superfamily protein	aminotransferase, putative, expressed
GRMZM5G836683	9.63249e-16	-0.696782	0.037	0.262	2.67379e-11	10	cycloartenol-C-24-methyltransferase 1	CPH,SMT1	sterol methyltransferase 1	C-methyltransferase, putative, expressed
GRMZM2G002858	1.00008e-15	-0.316523	0.057	0.294	2.77603e-11	10	hypothetical protein LOC100277011	ABIL1	ABI-1-like 1	ABIL3, putative, expressed
GRMZM2G041328	1.04103e-15	-0.416508	0.881	0.934	2.88969e-11	10	hypothetical protein LOC100191934	ATPRMT4B,PRMT4B	protein arginine methyltransferase 4B	histone-arginine methyltransferase CARM1, putative, expressed
GRMZM2G101024	1.0654e-15	0.358857	0.959	0.926	2.95735e-11	10	Putative uncharacterized protein
GRMZM2G018941	1.15696e-15	0.251773	0.992	0.971	3.21149e-11	10	NADH-ubiquinone oxidoreductase 13 kDa-B subunit		NADH dehydrogenase 1 alpha subcomplex subunit 5, putative, expressed
GRMZM2G111224	1.21468e-15	-0.388354	0.676	0.858	3.3717e-11	10			von Willebrand factor type A domain containing protein, expressed
GRMZM2G444567	1.23115e-15	-0.57304	0.164	0.407	3.41742e-11	10	hypothetical protein LOC100275454
GRMZM2G122656	1.2571e-15	0.325572	0.619	0.399	3.48945e-11	10	LOC100283481		RPA3 - Putative single-stranded DNA binding complex subunit 3, expressed
GRMZM2G090594	1.29023e-15	0.345231	0.766	0.606	3.58142e-11	10	WRKY25 - superfamily of TFs having WRKY and zinc finger domains	ATWRKY11,WRKY11	WRKY DNA-binding protein 11	WRKY68, expressed
GRMZM2G100462	1.41075e-15	0.288542	0.967	0.9	3.91595e-11	10	hypothetical protein LOC100192550
GRMZM2G115049	1.56151e-15	0.259809	0.795	0.612	4.33444e-11	10	voltage-dependent anion channel protein 2	ATVDAC3,VDAC3	voltage dependent anion channel 3	outer mitochondrial membrane porin, putative, expressed
GRMZM2G372074	1.57256e-15	-0.628677	0.033	0.254	4.36511e-11	10	LOC100281790		LTPL128 - Protease inhibitor/seed storage/LTP family protein precursor, expressed
GRMZM2G126928	1.6377e-15	0.297427	0.889	0.806	4.54593e-11	10	60S ribosomal protein L18a		60S ribosomal protein L18a, putative, expressed
GRMZM2G142383	1.67129e-15	0.261724	0.389	0.199	4.63918e-11	10		UKL2	uridine kinase-like 2	uridine/cytidine kinase-like 1, putative, expressed
GRMZM2G033413	1.70354e-15	0.281029	0.607	0.37	4.7287e-11	10		ABF4,AREB2	ABRE binding factor 4	bZIP transcription factor, putative, expressed
GRMZM5G846057	2.01911e-15	0.267598	0.328	0.149	5.60463e-11	10
GRMZM2G122937	2.04803e-15	-0.474311	0.619	0.777	5.68494e-11	10	remorin
GRMZM2G342243	2.2291e-15	-0.360676	0.176	0.42	6.18753e-11	10	LOC100282984
GRMZM5G822449	2.23928e-15	-0.324618	0.193	0.446	6.21579e-11	10
GRMZM5G898867	2.28776e-15	0.319297	0.689	0.512	6.35035e-11	10	Putative uncharacterized protein	ESK1,TBL29	Plant protein of unknown function (DUF828)	leaf senescence related protein, putative, expressed
GRMZM2G085054	2.56852e-15	-0.401613	0.672	0.811	7.12971e-11	10	benzoxazinone synthesis8 (bx8), mRNA		cytokinin-N-glucosyltransferase 1, putative, expressed
GRMZM2G063756	2.92958e-15	-1.2748	0.107	0.329	8.13193e-11	10	Cytochrome P450 71C3 (EC 1.14.-.-)(Protein benzoxazineless 5)	CYP71A25	cytochrome P450, family 71, subfamily A, polypeptide 25	cytochrome P450, putative, expressed
GRMZM2G023748	3.04442e-15	0.34775	0.934	0.852	8.45071e-11	10	Ribosomal protein		L1P family of ribosomal proteins domain containing protein, expressed
GRMZM2G014009	3.09268e-15	0.276898	0.402	0.203	8.58466e-11	10	hypothetical protein LOC100276205 (LOC100276205), mRNA		DUF581 domain containing protein, expressed
GRMZM2G035688	3.18614e-15	0.567565	0.139	0.04	8.8441e-11	10	response regulator	ARR4,ATRR1,IBC7,MEE7	response regulator 4	OsRR5 type-A response regulator, expressed
GRMZM2G003762	3.30405e-15	0.337611	0.656	0.438	9.17137e-11	10	Putative uncharacterized protein	AILP1,ATAILP1	Aluminium induced protein with YGL and LRDR motifs	stem-specific protein TSJT1, putative, expressed
GRMZM2G015419	3.38562e-15	-0.814584	0.189	0.419	9.3978e-11	10	lipoxygenase	ATLOX2,LOX2	lipoxygenase 2	lipoxygenase, putative, expressed
GRMZM2G143008	3.7006e-15	-0.334482	0.389	0.611	1.02721e-10	10	Acetolactate synthase 1, chloroplastic Precursor (EC 2.2.1.6)(Acetohydroxy-acid synthase 1)	AHAS,ALS,CSR1,IMR1,TZP5	chlorsulfuron/imidazolinone resistant 1	thiamine pyrophosphate enzyme, C-terminal TPP binding domain containing protein, expressed
GRMZM2G075496	3.79026e-15	-0.363448	0.209	0.457	1.0521e-10	10	hypothetical protein LOC100217187	ORP4C	OSBP(oxysterol binding protein)-related protein 4C	oxysterol-binding protein, putative, expressed
GRMZM2G118637	4.03674e-15	0.253674	1	0.999	1.12052e-10	10
GRMZM2G005886	4.24146e-15	-0.341186	0.082	0.315	1.17734e-10	10	hypothetical protein LOC100272247
GRMZM2G701362	4.25945e-15	0.392039	0.381	0.193	1.18234e-10	10			zinc finger CCCH type family protein, putative, expressed
GRMZM2G098167	4.61077e-15	-0.475857	0.623	0.79	1.27986e-10	10	hypothetical protein LOC100191598		hsp20/alpha crystallin family protein, putative, expressed
GRMZM2G059308	4.64467e-15	0.264158	0.275	0.118	1.28927e-10	10	hypothetical protein LOC100274015	ATKO1,CYP71A3,GA3	GA requiring 3	cytochrome P450, putative, expressed
GRMZM2G071450	4.87786e-15	-0.807892	0.074	0.298	1.354e-10	10	plastocyanin	PETE1	plastocyanin 1	plastocyanin, chloroplast precursor, putative, expressed
GRMZM2G453575	4.90717e-15	0.36116	0.84	0.639	1.36213e-10	10			F-box family protein, putative, expressed
GRMZM2G037386	5.28954e-15	-0.369347	0.053	0.277	1.46827e-10	10	hypothetical protein LOC100273930	PID2	AGC (cAMP-dependent, cGMP-dependent and protein kinase C) kinase family protein	AGC_PVPK_like_kin82y.3 - ACG kinases include homologs to PKA, PKG and PKC, expressed
GRMZM2G310031	6.23514e-15	-0.360216	0.303	0.541	1.73075e-10	10	hypothetical protein LOC100278501
GRMZM6G182520	6.97711e-15	0.315028	0.48	0.274	1.93671e-10	10		MEE14	maternal effect embryo arrest 14	expressed protein
GRMZM2G167957	7.09952e-15	0.316412	0.627	0.43	1.97069e-10	10	inositol-tetrakisphosphate 1-kinase 3		Inositol 1, 3, 4-trisphosphate 5/6-kinase, putative, expressed
GRMZM2G086496	7.40267e-15	-0.398373	0.213	0.442	2.05483e-10	10	hypothetical protein LOC100279242	ATNRT1,B-1,CHL1,CHL1-1,NRT1,NRT1.1	nitrate transporter 1.1	peptide transporter PTR2, putative, expressed
GRMZM2G399136	7.40291e-15	0.496722	0.389	0.204	2.0549e-10	10	chaperone protein dnaJ 11		heat shock protein DnaJ, putative, expressed
AC197246.3_FG003	7.47793e-15	0.267587	0.873	0.765	2.07572e-10	10	60S ribosomal protein L32 Fragment		60S ribosomal protein L32, putative, expressed
GRMZM2G124026	7.71321e-15	-0.623124	0.184	0.407	2.14103e-10	10	Putative uncharacterized protein		expressed protein
GRMZM2G178886	7.86587e-15	0.282264	0.996	0.981	2.18341e-10	10	LOC100281053	GRX48,roxy19	Thioredoxin superfamily protein	OsGrx_I1 - glutaredoxin subgroup III, expressed
GRMZM2G150791	8.5644e-15	-0.368836	0.135	0.372	2.37731e-10	10	hypothetical protein LOC100277526		expressed protein
GRMZM2G105644	8.83999e-15	-0.365658	0.041	0.259	2.4538e-10	10	geranylgeranyl hydrogenase		FAD binding domain containing protein, expressed
GRMZM2G159500	9.24223e-15	0.350797	0.316	0.149	2.56546e-10	10	GRAB2 protein	ANAC87	Arabidopsis NAC domain containing protein 87	no apical meristem protein, putative, expressed
GRMZM5G821024	9.45875e-15	-0.312578	0.684	0.825	2.62556e-10	10	transcription factor RF2b	SUE3,VIP1	VIRE2-interacting protein 1	bZIP transcription factor domain containing protein, expressed
GRMZM2G134234	9.46146e-15	-0.35865	0.307	0.538	2.62631e-10	10	hypothetical protein LOC100279543		expressed protein
GRMZM2G350165	9.55142e-15	-0.295539	0.07	0.305	2.65128e-10	10	hypothetical protein LOC100274099	LRL1	LJRHL1-like 1	joka8, putative, expressed
GRMZM2G119219	9.79093e-15	-0.39788	0.148	0.388	2.71777e-10	10	stem-specific protein TSJT1	AILP1,ATAILP1	Aluminium induced protein with YGL and LRDR motifs	stem-specific protein TSJT1, putative, expressed
GRMZM2G118172	1.05478e-14	-0.614962	0.91	0.91	2.92786e-10	10	VQ motif family protein		VQ domain containing protein, putative, expressed
GRMZM2G114954	1.0591e-14	0.297225	0.865	0.751	2.93985e-10	10	60S acidic ribosomal protein P2B
GRMZM2G146020	1.13005e-14	-0.330091	0.713	0.871	3.1368e-10	10	hypothetical protein LOC100193330	SUE3,VIP1	VIRE2-interacting protein 1	bZIP transcription factor domain containing protein, expressed
GRMZM2G167549	1.26859e-14	-1.24644	0.119	0.337	3.52134e-10	10	Cytochrome P450 71C2 (EC 1.14.-.-)(Protein benzoxazineless 3)	CYP71B2	cytochrome P450, family 71, subfamily B, polypeptide 2	cytochrome P450, putative, expressed
GRMZM2G011483	1.38185e-14	-0.359302	0.611	0.797	3.83574e-10	10	hypothetical protein LOC100384293
AC149818.2_FG001	1.49824e-14	-0.491096	0.238	0.46	4.15882e-10	10	ras-related protein Rab-18	ATRAB,ATRAB ALPHA,ATRAB18B,ATRABC2A,RABC2A	RAB GTPase homolog C2A	ras-related protein, putative, expressed
GRMZM2G077219	1.6262e-14	-0.418838	0.193	0.424	4.51402e-10	10	hypothetical protein LOC100381777 (LOC100381777), mRNA	CHAL,EPFL6	allergen-related	expressed protein
GRMZM2G014854	1.6986e-14	-0.366723	0.738	0.854	4.71498e-10	10	LOC100282583
GRMZM2G016066	1.78148e-14	-0.57077	0.025	0.232	4.94504e-10	10	photosystem I reaction center subunit IV A	PSAE-2	photosystem I subunit E-2	photosystem I reaction center subunit IV A, chloroplast precursor, putative, expressed
GRMZM2G039725	1.78332e-14	0.295039	0.553	0.341	4.95015e-10	10	S-ribonuclease binding protein SBP1		expressed protein
GRMZM2G113349	1.83587e-14	-0.371102	0.049	0.266	5.096e-10	10	hypothetical protein LOC100191684	MSP-1,OE33,OEE1,OEE33,PSBO-1,PSBO1	PS II oxygen-evolving complex 1	oxygen-evolving enhancer protein 1, chloroplast precursor, putative, expressed
GRMZM2G441906	1.87994e-14	0.425304	0.795	0.655	5.21834e-10	10	Grx_A2 - glutaredoxin subgroup III		OsGrx_A2 - glutaredoxin subgroup III, expressed
GRMZM2G022206	1.94281e-14	-0.353909	0.721	0.869	5.39285e-10	10	ubiquitin-conjugating enzyme E2-17 kDa	ATUBC2,UBC2	ubiquiting-conjugating enzyme 2	ubiquitin-conjugating enzyme, putative, expressed
GRMZM2G163421	1.99187e-14	0.264506	0.393	0.202	5.52904e-10	10	protein disulfide isomerase	ATPDI6,ATPDIL1-2,PDI6,PDIL1-2	PDI-like 1-2	OsPDIL1-1 protein disulfide isomerase PDIL1-1, expressed
GRMZM2G469901	2.10111e-14	0.250207	0.439	0.243	5.83227e-10	10			dehydrin family protein, expressed
GRMZM2G326111	2.28672e-14	-0.382096	1	1	6.34748e-10	10	Peptidyl-prolyl cis-trans isomerase (PPIase)(EC 5.2.1.8)(Rotamase)(Cyclophilin)(Cyclosporin A-binding protein)		peptidyl-prolyl cis-trans isomerase, putative, expressed
GRMZM2G113060	2.34548e-14	0.48815	0.656	0.453	6.5106e-10	10	hypothetical protein LOC100274117	RAP2.4	related to AP2 4	ethylene-responsive transcription factor, putative, expressed
GRMZM2G175562	2.42652e-14	-0.726025	0.07	0.287	6.73553e-10	10	hypothetical protein LOC100272890	OEC33,PSBO-2,PSBO2	photosystem II subunit O-2	oxygen-evolving enhancer protein 1, chloroplast precursor, putative, expressed
GRMZM2G097728	2.57622e-14	-0.644812	0.66	0.775	7.15107e-10	10	GTP-binding protein YPTM2	ARA-5,ARA5,ATRAB1B,ATRABD2A,RA-5,RABD2A	RAS 5	ras-related protein, putative, expressed
GRMZM2G027955	2.8952e-14	-0.473854	0.291	0.505	8.03651e-10	10	Glucose-1-phosphate adenylyltransferase large subunit 2, chloroplastic/amyloplastic Precursor (EC 2.7.7.27)(Alpha-D-glucose-1-phosphate adenyl transferase)(ADP-glucose pyrophosphorylase)(AGPase S)(ADP-glucose synthase)	APL2	ADPGLC-PPase large subunit	glucose-1-phosphate adenylyltransferase large subunit, chloroplast precursor, putative, expressed
GRMZM2G056600	2.99251e-14	0.307383	0.389	0.202	8.30661e-10	10	hypothetical protein LOC100272620	ATHB-16,ATHB16,HB16	homeobox protein 16	homeobox associated leucine zipper, putative, expressed
GRMZM2G087081	3.01279e-14	-0.313586	0.107	0.334	8.3629e-10	10			DUF1230 domain containing protein, expressed
GRMZM2G171628	3.20395e-14	0.270587	0.93	0.875	8.89353e-10	10	ATP synthase delta chain		ATP synthase delta chain, mitochondrial precursor, putative, expressed
GRMZM2G156246	3.2863e-14	-0.319783	0.086	0.309	9.12212e-10	10	LOC100283873		membrane protein, putative, expressed
GRMZM2G116087	3.3686e-14	-0.32644	0.152	0.387	9.35057e-10	10	Putative uncharacterized protein	cm-3,CM3	chorismate mutase 3	chorismate mutase, chloroplast precursor, putative, expressed
GRMZM2G374629	3.44446e-14	-0.410175	0.816	0.896	9.56113e-10	10	hypothetical protein LOC100277582		expressed protein
GRMZM2G028039	3.46941e-14	-0.300295	0.148	0.376	9.63038e-10	10	hypothetical protein LOC100383464	PAT1	GRAS family transcription factor	gibberellin response modulator protein, putative, expressed
GRMZM2G022820	3.71694e-14	-0.359009	0.561	0.749	1.03175e-09	10		AFH1,AHF1,ATFH1,FH1	formin homology 1	formin-like protein 1 precursor, putative, expressed
GRMZM2G095826	3.742e-14	-0.391946	0.459	0.667	1.0387e-09	10	ferredoxin-3	ATFD3,FD3	ferredoxin 3	2Fe-2S iron-sulfur cluster binding domain containing protein, expressed
GRMZM2G415793	3.92996e-14	-0.543303	0.18	0.399	1.09088e-09	10	hypothetical protein LOC100273356	AOC1,ERD12	allene oxide cyclase 1	allene oxide cyclase 4, chloroplast precursor, putative, expressed
GRMZM2G150616	4.02839e-14	0.287247	0.869	0.76	1.1182e-09	10	voltage-dependent anion channel protein 1a	ATVDAC1,VDAC1	voltage dependent anion channel 1	isochorismate synthase 1, chloroplast precursor, putative, expressed
AC207722.2_FG009	4.29929e-14	-0.780753	0.049	0.259	1.1934e-09	10	Chlorophyll a-b binding protein 1, chloroplastic Precursor (LHCII type I CAB-1)(LHCP)	LHB1B2,LHCB1.5	photosystem II light harvesting complex gene B1B2	chlorophyll A-B binding protein, putative, expressed
GRMZM2G105712	4.48139e-14	0.260682	0.934	0.856	1.24394e-09	10	hypothetical protein LOC100194313		60S acidic ribosomal protein, putative, expressed
GRMZM2G098290	5.21533e-14	-0.26499	0.041	0.25	1.44767e-09	10	Glutamine synthetase, chloroplastic Precursor (EC 6.3.1.2)(GS2)(Glutamate--ammonia ligase)	ATGSL1,GLN2,GS2	glutamine synthetase 2	glutamine synthetase, catalytic domain containing protein, expressed
GRMZM2G139894	5.37809e-14	0.3254	0.59	0.385	1.49285e-09	10	Putative uncharacterized protein	ATMCM2,MCM2	minichromosome maintenance (MCM2/3/5) family protein	MCM2 - Putative minichromosome maintenance MCM complex subunit 2, expressed
GRMZM2G165063	5.43631e-14	-0.46065	0.402	0.613	1.50901e-09	10	inhibitor of apoptosis-like protein		protein binding protein, putative, expressed
GRMZM2G145715	5.44408e-14	-0.2942	0.762	0.888	1.51117e-09	10	NADPH producing dehydrogenase of the oxidative pentose phosphate pathway		6-phosphogluconate dehydrogenase, decarboxylating, putative, expressed
GRMZM2G177940	5.80646e-14	-0.518477	0.131	0.364	1.61176e-09	10	hypothetical protein LOC100381490		pectinesterase, putative, expressed
GRMZM2G146108	5.85396e-14	0.473132	0.525	0.327	1.62494e-09	10	Putative auxin-induced protein family		OsSAUR16 - Auxin-responsive SAUR gene family member, expressed
GRMZM2G431821	6.14789e-14	0.294417	0.951	0.887	1.70653e-09	10	Ubiquitin-40S ribosomal protein S27a Precursor [Contains Ubiquitin;40S ribosomal protein S27a]		40S ribosomal protein S27a, putative, expressed
GRMZM2G129015	6.55644e-14	0.254165	0.988	0.946	1.81994e-09	10	40S ribosomal protein S26		40S ribosomal protein S26, putative, expressed
GRMZM2G151811	6.74145e-14	-0.595554	0.152	0.377	1.87129e-09	10		AtEIN3,EIN3	Ethylene insensitive 3 family protein	ethylene-insensitive 3, putative, expressed
GRMZM2G017266	7.62413e-14	-0.319139	0.533	0.727	2.1163e-09	10	hypothetical protein LOC100275677		expressed protein
GRMZM2G160013	7.98662e-14	-0.290736	0.045	0.251	2.21693e-09	10	hypothetical protein LOC100217198		ELMO/CED-12 family protein, putative, expressed
GRMZM2G171248	9.16941e-14	-0.419836	0.91	0.947	2.54524e-09	10	hypothetical protein LOC100277883		expressed protein
GRMZM2G099657	9.60252e-14	0.269746	0.955	0.923	2.66547e-09	10	40S ribosomal protein SA	RPSAb	40s ribosomal protein SA B	ribosomal protein S2, putative, expressed
GRMZM5G852502	9.7567e-14	-0.313743	0.225	0.459	2.70826e-09	10	hypothetical protein LOC100191672	FAB2,SSI2	Plant stearoyl-acyl-carrier-protein desaturase family protein	acyl-desaturase, chloroplast precursor, putative, expressed
GRMZM2G176235	9.75897e-14	-0.283168	0.107	0.332	2.7089e-09	10	hypothetical protein LOC100274643
GRMZM2G149428	9.97435e-14	-0.574653	0.041	0.245	2.76868e-09	10	chlorophyll a/b-binding apoprotein CP26 precursor	LHCB5	light harvesting complex of photosystem II 5	chlorophyll A-B binding protein, putative, expressed
GRMZM2G008263	1.16484e-13	-0.40709	0.266	0.475	3.23337e-09	10	granule bound starch synthase IIa precursor		starch synthase, putative, expressed
GRMZM2G151955	1.20982e-13	-0.309102	0.078	0.294	3.35821e-09	10			receptor-like kinase, putative, expressed
GRMZM2G133684	1.21083e-13	-0.275717	0.053	0.261	3.36103e-09	10	Putative uncharacterized protein
GRMZM2G108714	1.22824e-13	0.369128	0.902	0.832	3.40935e-09	10	LOC100285016		transferase family protein, putative, expressed
GRMZM2G083253	1.23363e-13	0.251227	0.988	0.98	3.42432e-09	10	60S ribosomal protein L23a	RPL23AB	ribosomal protein L23AB	60S ribosomal protein L23A, putative, expressed
GRMZM2G102572	1.24002e-13	-0.335954	0.262	0.504	3.44205e-09	10	LOC100286087		GDSL-like lipase/acylhydrolase, putative, expressed
GRMZM2G016734	1.24852e-13	0.25682	0.697	0.474	3.46564e-09	10	hypothetical protein LOC100273261		heat shock protein DnaJ, putative, expressed
GRMZM2G078174	1.27581e-13	0.251419	0.918	0.859	3.5414e-09	10	hypothetical protein LOC100275186
GRMZM2G079782	1.29769e-13	-0.421544	0.348	0.547	3.60213e-09	10	hypothetical protein LOC100381460		expressed protein
GRMZM2G082855	1.34325e-13	0.261082	0.598	0.389	3.72858e-09	10	hypothetical protein LOC100279811	ERL2	ERECTA-like 2	receptor-like protein kinase 5 precursor, putative, expressed
GRMZM2G130034	1.35119e-13	-0.267235	0.07	0.284	3.75063e-09	10	hypothetical protein LOC100279195	ATAAH-2,UAH	ureidoglycolate amidohydrolase	peptidase, putative, expressed
GRMZM2G393507	1.533e-13	-0.27468	0.053	0.259	4.2553e-09	10
GRMZM2G142962	1.58838e-13	0.293296	0.402	0.222	4.40901e-09	10		HAT14	homeobox from Arabidopsis thaliana	homeobox associated leucine zipper, putative, expressed
GRMZM2G073814	1.60182e-13	0.272961	0.82	0.632	4.44633e-09	10	hypothetical protein LOC100383999	PGDH	D-3-phosphoglycerate dehydrogenase	D-3-phosphoglycerate dehydrogenase, chloroplast precursor, putative, expressed
GRMZM2G036708	1.66544e-13	-0.425378	0.037	0.237	4.62293e-09	10	hypothetical protein LOC100216722	ARATH;BSAS3;1,ATCYSC1,CYSC1	cysteine synthase C1	cysteine synthase, chloroplast/chromoplast precursor, putative, expressed
GRMZM2G071832	1.77299e-13	-0.387964	0.074	0.285	4.92146e-09	10	hypothetical protein LOC100193076		plant protein of unknown function domain containing protein, expressed
GRMZM2G086553	2.05839e-13	-0.33361	0.184	0.412	5.71367e-09	10	AT-hook protein 1		AT hook motif domain containing protein, expressed
GRMZM2G347541	2.17385e-13	-0.299586	0.762	0.898	6.03417e-09	10	hypothetical protein LOC100383531	ATELP,ATELP1,ATVSR1,BP-8,BP8,BP8-1;1,BP8B,GFS1,VSR1,VSR1;1	vacuolar sorting receptor homolog 1	vacuolar-sorting receptor precursor, putative, expressed
GRMZM2G088543	2.21757e-13	-0.346499	0.049	0.251	6.15553e-09	10
GRMZM2G180246	2.26796e-13	-0.428586	0.795	0.885	6.29539e-09	10	putative GRF-interacting factor 1
GRMZM2G048129	2.29621e-13	0.292634	0.283	0.124	6.37382e-09	10	mtN19-like protein
GRMZM2G078274	2.35145e-13	-0.380828	0.385	0.597	6.52714e-09	10	ARF8	ARF6	auxin response factor 6	auxin response factor, putative, expressed
GRMZM2G067456	2.45173e-13	0.269605	0.971	0.944	6.8055e-09	10	hypothetical protein LOC100192723		60S ribosomal protein L8, putative, expressed
GRMZM2G141679	2.75327e-13	0.273279	0.996	0.965	7.64253e-09	10			ethylene-responsive transcription factor, putative, expressed
GRMZM2G070304	3.13135e-13	-0.841852	0.082	0.287	8.692e-09	10		ATGPAT3,GPAT3	glycerol-3-phosphate acyltransferase 3	glycerol-3-phosphate acyltransferase, putative, expressed
GRMZM2G009412	3.19295e-13	0.253901	0.963	0.903	8.86299e-09	10	60S ribosomal protein L44		60S ribosomal protein L44, putative, expressed
GRMZM2G174558	3.37112e-13	0.295193	0.799	0.672	9.35755e-09	10	DNA-binding WRKY		VQ domain containing protein, putative, expressed
GRMZM2G044902	3.37652e-13	-0.36689	0.971	0.961	9.37254e-09	10	hypothetical protein LOC100193187
GRMZM2G030223	3.38519e-13	-0.333988	0.18	0.404	9.3966e-09	10	patatin-like protein 3	PLA IIIA,PLP7	patatin-like protein 6	PLA IIIA/PLP7, putative, expressed
GRMZM2G177050	3.63483e-13	-0.301743	0.996	0.985	1.00896e-08	10	CBL-interacting serine/threonine-protein kinase 11	CIPK11,PKS5,SIP4,SNRK3.22	SOS3-interacting protein 4	CAMK_KIN1/SNF1/Nim1_like.30 - CAMK includes calcium/calmodulin depedent protein kinases, expressed
GRMZM2G152891	3.90086e-13	-0.302047	0.799	0.911	1.0828e-08	10	hypothetical protein LOC100217114	ACAM-2,CAM5	calmodulin 5	OsCam1-2 - Calmodulin, expressed
GRMZM2G028521	4.04703e-13	-0.313331	0.09	0.304	1.12338e-08	10	LOC100285151		Citrate transporter protein, putative, expressed
GRMZM2G132929	4.14331e-13	0.262011	0.939	0.889	1.1501e-08	10	LOC100281932		ribosomal protein L7Ae, putative, expressed
AC207043.3_FG002	4.17352e-13	0.312275	0.783	0.581	1.15848e-08	10
GRMZM2G127537	4.26494e-13	0.297138	0.381	0.21	1.18386e-08	10	hypothetical protein LOC100194027	HAT14	homeobox from Arabidopsis thaliana	homeobox associated leucine zipper, putative, expressed
GRMZM2G110328	4.56991e-13	0.253658	0.947	0.834	1.26851e-08	10	hypothetical protein LOC100193634	RPL24,RPL24B,STV1	Ribosomal protein L24e family protein	ribosomal protein L24, putative, expressed
GRMZM2G084739	5.06392e-13	0.27967	0.811	0.706	1.40564e-08	10	Putative uncharacterized protein		ribosomal protein L6, putative, expressed
GRMZM2G589579	5.7355e-13	0.251434	0.672	0.455	1.59206e-08	10	hypothetical protein LOC100381552	AGO4,OCP11	Argonaute family protein	argonaute, putative, expressed
GRMZM6G791392	5.80656e-13	0.257056	0.914	0.824	1.61178e-08	10			60S ribosomal protein L37a, putative, expressed
GRMZM5G813584	6.14608e-13	0.272518	0.902	0.799	1.70603e-08	10	hypothetical protein LOC100193878		ribosomal protein L5, putative, expressed
GRMZM2G084958	6.38356e-13	-0.76938	0.057	0.257	1.77195e-08	10	protochlorophyllide reductase A	PORA	protochlorophyllide oxidoreductase A	protochlorophyllide reductase A, chloroplast precursor, putative, expressed
GRMZM2G051943	6.46133e-13	0.501897	0.283	0.136	1.79354e-08	10	Endochitinase A Precursor (EC 3.2.1.14)(Seed chitinase A)	ATCHITIV,ATEP3,CHIV,EP3	homolog of carrot EP3-3 chitinase	CHIT3 - Chitinase family protein precursor, expressed
GRMZM2G086869	6.9236e-13	-0.285734	0.041	0.24	1.92185e-08	10	Putative uncharacterized protein		haloacid dehalogenase-like hydrolase family protein, putative, expressed
GRMZM2G050412	7.29145e-13	-1.84396	0.295	0.48	2.02396e-08	10	hypothetical protein LOC100274518		Jacalin-like lectin domain containing protein, putative, expressed
GRMZM2G011592	7.39831e-13	-0.480103	0.631	0.774	2.05362e-08	10	hypothetical protein LOC100192109	ATCAX1,CAX1,RCI4	cation exchanger 1	sodium/calcium exchanger protein, putative, expressed
GRMZM2G362823	7.84851e-13	-0.544588	0.758	0.85	2.17859e-08	10
GRMZM2G119359	7.99574e-13	0.286922	0.652	0.444	2.21946e-08	10	Putative uncharacterized protein	AtGRF6,GRF6	growth-regulating factor 6	growth-regulating factor, putative, expressed
GRMZM2G307992	8.20562e-13	0.294016	0.418	0.237	2.27772e-08	10	LOC100284511		gamma-interferon-inducible lysosomal thiol reductase precursor, putative, expressed
GRMZM2G169539	8.26931e-13	-0.301775	0.066	0.268	2.29539e-08	10	hypothetical protein LOC100272673		MATE efflux family protein, putative, expressed
GRMZM2G416622	8.62184e-13	-0.353683	0.119	0.324	2.39325e-08	10
GRMZM5G867185	8.81858e-13	-0.257369	0.5	0.706	2.44786e-08	10	LOC100285628	ATSCL33,SCL33,SR33	SC35-like splicing factor 33	RNA recognition motif containing protein, putative, expressed
GRMZM2G152135	9.14943e-13	-0.314063	0.057	0.256	2.5397e-08	10	beta-carotene hydroxylase	B1,BCH1,BETA-OHASE 1,chy1	beta-hydroxylase 1	fatty acid hydroxylase, putative, expressed
GRMZM2G472643	9.33589e-13	-0.605709	0.139	0.343	2.59146e-08	10	CBL-interacting serine/threonine-protein kinase 15 (LOC100285495), mRNA	CIPK4,SnRK3.3	CBL-interacting protein kinase 4	CAMK_KIN1/SNF1/Nim1_like.17 - CAMK includes calcium/calmodulin depedent protein kinases, expressed
GRMZM2G181371	9.45158e-13	-1.98888	0.574	0.701	2.62357e-08	10
GRMZM2G082586	9.95541e-13	-0.275626	0.041	0.235	2.76342e-08	10	hypothetical protein LOC100280340		helix-loop-helix DNA-binding protein, putative, expressed
GRMZM2G026147	9.98565e-13	0.287171	0.889	0.819	2.77182e-08	10	expansin-like 3	ATEXLA1,ATEXPL1,ATHEXP BETA 2.1,EXLA1,EXPL1	expansin-like A1	expansin precursor, putative, expressed
GRMZM2G108133	1.02882e-12	-0.440916	0.074	0.271	2.85579e-08	10	Putative uncharacterized protein	BGLU11	beta glucosidase 11	Os9bglu31 - beta-glucosidase, dhurrinase, similar to G. max hydroxyisourate hydrolase, expressed
GRMZM2G174990	1.07429e-12	-0.278315	0.086	0.29	2.98202e-08	10	Putative uncharacterized protein		phosphatidylinositol transfer, putative, expressed
GRMZM2G130239	1.07903e-12	-0.354793	0.422	0.629	2.99517e-08	10	hypothetical protein LOC100194168		expressed protein
GRMZM2G322618	1.08107e-12	0.297597	0.459	0.271	3.00084e-08	10	LOC100283550		uncharacterized GPI-anchored protein At5g19240 precursor, putative, expressed
GRMZM2G176394	1.11929e-12	0.269632	0.533	0.326	3.10694e-08	10	receptor protein kinase CLAVATA1		uncharacterized protein At4g06744 precursor, putative, expressed
GRMZM2G103512	1.1827e-12	0.415304	0.27	0.123	3.28294e-08	10	Putative uncharacterized protein	GLP5	germin-like protein 5	Cupin domain containing protein, expressed
GRMZM2G171423	1.21442e-12	0.359945	0.734	0.567	3.37098e-08	10	hypothetical protein LOC100216711	ATSPX1,SPX1	SPX domain gene 1	SPX domain containing protein, putative, expressed
GRMZM2G442658	1.25134e-12	-0.333309	0.779	0.9	3.47348e-08	10	Alcohol dehydrogenase 1 (EC 1.1.1.1)	ADH,ADH1,ATADH,ATADH1	alcohol dehydrogenase 1	dehydrogenase, putative, expressed
GRMZM2G169671	1.26552e-12	-0.2761	0.697	0.852	3.51282e-08	10			stem-specific protein TSJT1, putative, expressed
GRMZM2G011110	1.28663e-12	0.267185	0.336	0.167	3.57142e-08	10
GRMZM2G133428	1.3036e-12	0.287261	0.721	0.547	3.61854e-08	10
GRMZM2G127404	1.35957e-12	0.284281	0.68	0.467	3.77388e-08	10	hypothetical protein LOC100277603		expressed protein
GRMZM2G049790	1.37123e-12	-0.556665	0.783	0.867	3.80626e-08	10	Putative uncharacterized protein
GRMZM2G124567	1.38693e-12	-0.497168	0.016	0.197	3.84985e-08	10	hypothetical protein LOC100194178
GRMZM2G061487	1.55524e-12	0.28473	0.996	0.936	4.31704e-08	10	LOC542569	RAP2.4	related to AP2 4	ethylene-responsive transcription factor, putative, expressed
AC199315.4_FG001	1.55813e-12	0.255299	0.541	0.35	4.32505e-08	10	Protein transport protein Sec61 beta subunitPutative uncharacterized protein ;		protein transport protein Sec61 subunit beta, putative, expressed
GRMZM2G129304	1.61939e-12	-0.266696	0.041	0.236	4.4951e-08	10	hypothetical protein LOC100383590	ACR4	ACT domain repeat 4	ACR5, putative, expressed
GRMZM2G393337	1.64891e-12	-0.309078	0.369	0.576	4.57703e-08	10	hypothetical protein LOC100280335	HMG1,HMGR1	hydroxy methylglutaryl CoA reductase 1	3-hydroxy-3-methylglutaryl-coenzyme A reductase, putative, expressed
GRMZM2G150014	1.6659e-12	-0.304393	0.287	0.5	4.62421e-08	10	LOC100283341	ADK,ATPADK1	adenosine kinase	adenylate kinase, putative, expressed
GRMZM2G076844	1.67611e-12	0.435436	0.348	0.181	4.65254e-08	10
GRMZM2G159724	1.68659e-12	-0.270723	0.037	0.227	4.68163e-08	10	LOC100286036	ATNADP-ME3,NADP-ME3	NADP-malic enzyme 3	NADP-dependent malic enzyme, putative, expressed
GRMZM2G380457	1.69523e-12	-0.305302	0.061	0.258	4.70563e-08	10	hypothetical protein LOC100276013
GRMZM2G319062	1.88102e-12	-0.387016	0.012	0.189	5.22135e-08	10	hypothetical protein LOC100275424
GRMZM2G073197	2.15929e-12	-0.297777	0.311	0.542	5.99376e-08	10	hypothetical protein LOC100276842
GRMZM2G466532	2.20329e-12	-0.297117	0.168	0.376	6.11588e-08	10
GRMZM2G174776	2.25609e-12	0.352299	0.525	0.352	6.26245e-08	10	hypothetical protein LOC100277570 (LOC100277570), mRNA	ATHAP5B,HAP5B,NF-YC2	nuclear factor Y, subunit C2	core histone H2A/H2B/H3/H4, putative, expressed
GRMZM2G009223	2.50918e-12	-0.352099	0.045	0.235	6.96498e-08	10	glucose-6-phosphate/phosphate translocator 2	ATGPT2,GPT2	glucose-6-phosphate/phosphate translocator 2	transporter family protein, putative, expressed
GRMZM2G389301	2.53688e-12	0.289708	0.627	0.418	7.04188e-08	10		EDL3	EID1-like 3	circadian clock coupling factor ZGT, putative, expressed
GRMZM2G427451	2.56994e-12	0.268227	0.984	0.959	7.13364e-08	10	AIR12	AIR12	auxin-responsive family protein	AIR12, putative, expressed
GRMZM2G432642	2.73733e-12	-0.288203	0.172	0.38	7.59829e-08	10	hypothetical protein LOC100280191		expressed protein
GRMZM2G122715	2.80663e-12	-0.270206	0.037	0.222	7.79064e-08	10	calcium sensing receptor	CaS	calcium sensing receptor	arsenate reductase, putative, expressed
GRMZM2G087245	2.88072e-12	-0.437197	0.115	0.316	7.99631e-08	10	wound/stress protein		wound/stress protein, putative, expressed
GRMZM2G087186	3.01157e-12	-0.402633	0.242	0.449	8.35951e-08	10	Pyruvate decarboxylase isozyme 3 Fragment (PDC)(EC 4.1.1.1)		pyruvate decarboxylase isozyme 2, putative, expressed
GRMZM2G125653	3.02355e-12	-0.510425	0.717	0.82	8.39277e-08	10	WRKY DNA-binding protein	ATWRKY4,WRKY4	WRKY DNA-binding protein 40	WRKY76, expressed
GRMZM2G071272	3.05094e-12	0.270936	0.25	0.113	8.46881e-08	10			AAA-type ATPase family protein, putative, expressed
GRMZM2G147221	3.0697e-12	-0.393557	0.152	0.363	8.52088e-08	10	cellulase containing protein
GRMZM2G394688	3.10519e-12	-0.452065	0.135	0.345	8.6194e-08	10
GRMZM2G081462	3.17253e-12	-0.362577	0.061	0.253	8.80632e-08	10	hypothetical protein LOC100384675 (LOC100384675), mRNA	ACSF,CHL27,CRD1	dicarboxylate diiron protein, putative (Crd1)	magnesium-protoporphyrin IX monomethyl ester cyclase,chloroplast precursor, putative, expressed
GRMZM2G123940	3.44679e-12	0.280715	0.783	0.632	9.5676e-08	10	hypothetical protein LOC100272373	SCPL45	serine carboxypeptidase-like 45	OsSCP24 - Putative Serine Carboxypeptidase homologue, expressed
GRMZM2G147544	3.53478e-12	-0.315218	0.221	0.429	9.81183e-08	10	hypothetical protein LOC100275415		expressed protein
GRMZM2G136453	3.54809e-12	-0.73959	0.18	0.377	9.84878e-08	10	hypothetical protein LOC100191759
GRMZM2G174481	3.738e-12	-0.275605	0.574	0.74	1.03759e-07	10	LOC100283025		oxidoreductase, aldo/keto reductase family protein, putative, expressed
AC233979.1_FG006	3.95237e-12	0.278191	0.803	0.66	1.0971e-07	10	hypothetical protein LOC100273313		DUF581 domain containing protein, expressed
GRMZM2G055151	3.97166e-12	-0.328707	0.279	0.498	1.10245e-07	10
GRMZM2G395983	4.08991e-12	0.918038	0.258	0.122	1.13528e-07	10	hypothetical protein LOC100278391
GRMZM2G001426	4.34878e-12	-0.258844	0.053	0.243	1.20713e-07	10		GAI,RGA2	GRAS family transcription factor family protein	GRAS family transcription factor domain containing protein, expressed
GRMZM5G836174	4.35373e-12	0.286077	0.484	0.288	1.20851e-07	10	hypothetical protein LOC100191227	ATPS2,PS2	phosphate starvation-induced gene 2	phosphoethanolamine/phosphocholine phosphatase, putative, expressed
GRMZM2G073634	4.36654e-12	-0.418757	0.041	0.224	1.21206e-07	10	hypothetical protein LOC100194047		uncharacterized protein PA4923, putative, expressed
GRMZM2G039996	4.53373e-12	-0.367457	0.07	0.261	1.25847e-07	10	chlorophyll a-b binding protein CP24	CP24,LHCB6	light harvesting complex photosystem II subunit 6	chlorophyll A-B binding protein, putative, expressed
GRMZM2G024211	4.86948e-12	0.254368	0.48	0.297	1.35167e-07	10	hypothetical protein LOC100193276		expressed protein
GRMZM2G437859	5.13538e-12	-0.563847	0.127	0.33	1.42548e-07	10	solute carrier family 23 member 2		nucleobase-ascorbate transporter, putative, expressed
GRMZM2G703858	5.83417e-12	-0.430774	0.127	0.327	1.61945e-07	10	hypothetical protein LOC100275697	RIN4	RPM1 interacting protein 4	proteophosphoglycan ppg4, putative, expressed
GRMZM2G301485	6.12024e-12	0.313976	0.627	0.47	1.69886e-07	10		AT-HSFB2A,HSFB2A	heat shock transcription factor B2A	heat stress transcription factor B-1, putative, expressed
GRMZM5G876379	6.64957e-12	-0.291555	0.992	0.985	1.84579e-07	10	hypothetical protein LOC100274220
GRMZM2G147241	6.7211e-12	-0.600481	0.041	0.221	1.86564e-07	10	hypothetical protein LOC100275232 (LOC100275232), mRNA	LSH6	Protein of unknown function (DUF640)	DUF640 domain containing protein, putative, expressed
GRMZM2G140669	6.97189e-12	0.260922	0.762	0.627	1.93526e-07	10	GATA zinc finger family protein	GATA7	GATA transcription factor 7	GATA zinc finger domain containing protein, expressed
GRMZM5G825515	7.29225e-12	-0.253954	0.045	0.229	2.02418e-07	10	hypothetical protein LOC100381394	ATOPT7,OPT7	oligopeptide transporter 7	oligopeptide transporter, putative, expressed
GRMZM2G034573	8.46163e-12	-0.358126	0.512	0.701	2.34878e-07	10	hypothetical protein LOC100277217		expressed protein
GRMZM2G085236	8.49785e-12	0.270426	0.574	0.386	2.35883e-07	10		ABCB19,ATABCB19,ATMDR1,ATMDR11,ATPGP19,MDR1,MDR11,PGP19	ATP binding cassette subfamily B19	multidrug resistance protein, putative, expressed
GRMZM2G358386	8.91749e-12	-0.289196	0.033	0.211	2.47532e-07	10	hypothetical protein LOC100275254		expressed protein
GRMZM2G137409	9.13463e-12	-0.407374	0.148	0.342	2.53559e-07	10	hydroxymethylbutenyl 4-diphosphate synthase	CLB4,CSB3,GCPE,HDS,ISPG	4-hydroxy-3-methylbut-2-enyl diphosphate synthase	hydroxymethylbutenyl 4-diphosphate synthase, putative, expressed
GRMZM2G005840	9.21441e-12	0.320793	0.582	0.402	2.55774e-07	10	RING-H2 finger protein	XERICO	RING/U-box superfamily protein	zinc finger, C3HC4 type domain containing protein, expressed
GRMZM2G082998	9.7888e-12	-0.288953	0.631	0.775	2.71717e-07	10	inner envelope membrane protein	APG1,E37,IEP37,VTE3	S-adenosyl-L-methionine-dependent methyltransferases superfamily protein	methyltransferase domain containing protein, putative, expressed
GRMZM2G110922	9.88057e-12	-0.383789	0.238	0.439	2.74265e-07	10	hypothetical protein LOC100384302	ASK1,SNRK2-4,SNRK2.4,SRK2A	Protein kinase superfamily protein	CAMK_CAMK_like.11 - CAMK includes calcium/calmodulin depedent protein kinases, expressed
GRMZM2G090328	9.89638e-12	-0.442437	0.221	0.435	2.74704e-07	10	hypothetical protein LOC100383500		F-box family protein, putative, expressed
GRMZM2G008202	9.90915e-12	-0.392108	0.016	0.185	2.75058e-07	10	pro-resilin		pro-resilin precursor, putative, expressed
GRMZM2G325038	1.02866e-11	-0.32671	0.135	0.335	2.85535e-07	10	transcription factor GT-3b		transcription factor TF2, putative, expressed
GRMZM2G022619	1.0376e-11	0.256929	0.84	0.724	2.88017e-07	10	60S ribosomal protein L18a	RPL18AA	60S ribosomal protein L18A-1	60S ribosomal protein L18a, putative, expressed
GRMZM2G431030	1.08466e-11	0.302706	0.262	0.124	3.01079e-07	10	hypothetical protein LOC100304009
GRMZM2G430600	1.19562e-11	-0.357031	0.992	0.996	3.31881e-07	10	hypothetical protein LOC100217114	ATCAL5,CAM2	calmodulin 2	OsCam1-2 - Calmodulin, expressed
GRMZM2G125004	1.23927e-11	-0.258454	0.098	0.296	3.43996e-07	10			OsFBX258 - F-box domain containing protein, expressed
GRMZM2G007939	1.27992e-11	-0.391032	0.246	0.445	3.55279e-07	10		BAM3,BMY8,CT-BMY	chloroplast beta-amylase	beta-amylase, putative, expressed
GRMZM2G023791	1.45752e-11	-0.250422	0.086	0.285	4.0458e-07	10	hypothetical protein LOC100278045
GRMZM2G146866	1.50723e-11	-0.265228	0.057	0.242	4.18377e-07	10			protein kinase domain containing protein, expressed
GRMZM2G434425	1.55978e-11	-0.391266	0.041	0.22	4.32963e-07	10
GRMZM2G416308	1.60786e-11	-0.309424	0.586	0.746	4.46311e-07	10	hypothetical protein LOC100279274	ATPERK1,PERK1	proline extensin-like receptor kinase 1	protein kinase domain containing protein, expressed
GRMZM2G059102	1.62766e-11	-0.272299	0.84	0.926	4.51806e-07	10	MADS-box transcription factor 47Putative uncharacterized protein ;	AGL22,SVP	K-box region and MADS-box transcription factor family protein	OsMADS47 - MADS-box family gene with MIKCc type-box, expressed
GRMZM2G141535	1.65308e-11	-0.267536	0.057	0.242	4.58863e-07	10	aldehyde oxidase	AAO1,AO1,AOalpha,AT-AO1,ATAO,AtAO1	aldehyde oxidase 1	aldehyde oxidase, putative, expressed
GRMZM2G025977	1.77335e-11	-0.283188	0.283	0.487	4.92247e-07	10	LOC100037820		FAD dependent oxidoreductase domain containing protein, expressed
GRMZM2G010884	1.80323e-11	-0.509362	0.02	0.189	5.0054e-07	10	chlorophyll a-b binding protein 8	LHCA3	photosystem I light harvesting complex gene 3	chlorophyll A-B binding protein, putative, expressed
GRMZM2G481163	1.8439e-11	-0.414244	0.832	0.898	5.1183e-07	10	hypothetical protein LOC100273299		transcription factor like protein, putative, expressed
GRMZM2G081053	1.84408e-11	-0.280053	0.078	0.263	5.1188e-07	10	protein binding protein
GRMZM2G477236	1.9576e-11	-0.310414	0.402	0.588	5.43392e-07	10	hypothetical protein LOC100381272		plant neutral invertase domain containing protein, expressed
GRMZM2G353103	1.98475e-11	0.25953	0.971	0.921	5.50926e-07	10	40S ribosomal protein S16Putative uncharacterized protein ;		ribosomal protein, putative, expressed
GRMZM2G112656	1.98761e-11	-0.615392	0.086	0.269	5.5172e-07	10	Putative uncharacterized protein
GRMZM2G063880	2.07277e-11	-0.375023	0.107	0.297	5.7536e-07	10
GRMZM2G106344	2.13126e-11	-0.490294	0.316	0.5	5.91594e-07	10	hypothetical protein LOC100192725		protein disulfide isomerase, putative, expressed
GRMZM2G008367	2.23451e-11	-0.403497	0.098	0.285	6.20256e-07	10			SCP-like extracellular protein, expressed
GRMZM2G382035	2.38474e-11	-0.756882	0.533	0.671	6.61956e-07	10
GRMZM2G061447	2.4997e-11	-0.342741	0.488	0.671	6.93867e-07	10	putative Pti1-like kinase		protein kinase, putative, expressed
GRMZM2G004959	2.51481e-11	-0.261345	0.738	0.893	6.98061e-07	10	LIM transcription factor homolog (lim1), mRNA		OsWLIM1 - LIM domain protein, putative actin-binding protein and transcription factor, expressed
GRMZM2G151807	2.61012e-11	-0.495441	0.824	0.901	7.24517e-07	10
GRMZM2G168807	2.6142e-11	-0.264892	0.053	0.236	7.25651e-07	10	major ampullate spidroin 2-2 (LOC100283602), mRNA
GRMZM2G358059	2.72391e-11	0.266968	0.926	0.888	7.56104e-07	10	Calreticulin Precursor	AtCRT1a,CRT1,CRT1a	calreticulin 1a	calreticulin precursor protein, putative, expressed
GRMZM2G059851	2.74292e-11	-0.468575	0.279	0.474	7.61379e-07	10	heat shock factor protein 2	AT-HSFA3,HSFA3	heat shock transcription factor A3	HSF-type DNA-binding domain containing protein, expressed
GRMZM2G133407	2.9297e-11	-0.684064	0.34	0.52	8.13227e-07	10
GRMZM5G879116	3.0523e-11	-0.283298	0.033	0.204	8.47257e-07	10	hypothetical protein LOC100279446		SEC14 cytosolic factor family protein, putative, expressed
GRMZM2G159210	3.10966e-11	-0.388077	0.016	0.179	8.6318e-07	10			dirigent, putative, expressed
GRMZM2G088064	3.1699e-11	-0.340571	0.197	0.4	8.79901e-07	10	LOC100282849	ALAAT2	alanine aminotransferase 2	aminotransferase, classes I and II, domain containing protein, expressed
GRMZM2G171452	3.21194e-11	0.258966	0.857	0.785	8.9157e-07	10	hypothetical protein LOC100275927		protein of unknown function domain containing protein, expressed
GRMZM2G354209	3.21674e-11	-0.356349	0.389	0.584	8.92902e-07	10			OsSAUR21 - Auxin-responsive SAUR gene family member, expressed
GRMZM2G158045	3.2301e-11	0.261565	0.832	0.749	8.96611e-07	10	hypothetical protein LOC100193511		tyrosine protein kinase domain containing protein, putative, expressed
GRMZM2G470499	3.26548e-11	0.27673	0.844	0.744	9.06431e-07	10	hypothetical protein LOC100279767 (LOC100279767), mRNA
GRMZM2G031528	3.3469e-11	-0.286713	0.074	0.259	9.29033e-07	10	hypothetical protein LOC100276232		expressed protein
GRMZM2G113158	3.66575e-11	0.255804	0.779	0.655	1.01754e-06	10			lectin protein kinase family protein, putative, expressed
GRMZM2G355752	3.68666e-11	-0.39535	0.045	0.222	1.02334e-06	10	early light-induced protein	ELIP,ELIP1	Chlorophyll A-B binding family protein	early light-induced protein, chloroplast precursor, putative, expressed
GRMZM2G038636	3.69658e-11	-0.353529	0.414	0.589	1.0261e-06	10	Cysteine proteinase 2 Precursor (EC 3.4.22.-)	AALP,ALP,SAG2	aleurain-like protease	oryzain gamma chain precursor, putative, expressed
GRMZM2G400718	3.72934e-11	0.465294	0.434	0.257	1.03519e-06	10	hypothetical protein LOC100278717
GRMZM2G304378	4.14555e-11	-0.531223	0.066	0.243	1.15072e-06	10	hybrid proline-rich protein1		LTPL128 - Protease inhibitor/seed storage/LTP family protein precursor, expressed
GRMZM2G060647	4.26103e-11	-0.377052	0.93	0.945	1.18278e-06	10	Putative uncharacterized protein
GRMZM2G137046	4.42604e-11	-0.262859	0.02	0.184	1.22858e-06	10	LOC100286123	HY5,TED 5	Basic-leucine zipper (bZIP) transcription factor family protein	bZIP transcription factor domain containing protein, expressed
GRMZM2G005293	4.52286e-11	-0.351406	0.311	0.5	1.25546e-06	10	patellin-5
GRMZM2G129261	4.87744e-11	-0.260153	0.045	0.217	1.35388e-06	10	LOC542199	AtIDD5,IDD5	indeterminate(ID)-domain 5	ZOS4-11 - C2H2 zinc finger protein, expressed
GRMZM2G079938	5.17911e-11	-0.38644	0.738	0.809	1.43762e-06	10	Putative uncharacterized protein		hydrolase, alpha/beta fold family domain containing protein, expressed
GRMZM2G075712	5.31547e-11	-0.452627	0.639	0.761	1.47547e-06	10	hypothetical protein LOC100303821
GRMZM2G038783	5.46041e-11	-0.328389	0.176	0.373	1.5157e-06	10	CONSTANS-like protein CO6	ATCOL5,COL5	CONSTANS-like 5	CCT/B-box zinc finger protein, putative, expressed
GRMZM2G303149	5.86439e-11	0.278087	0.73	0.57	1.62784e-06	10	hypothetical protein LOC100278133		heat shock protein DnaJ, putative, expressed
GRMZM2G095968	5.9252e-11	-0.254741	0.029	0.196	1.64472e-06	10	expansin-like 3	ATEXLA1,ATEXPL1,ATHEXP BETA 2.1,EXLA1,EXPL1	expansin-like A1	expansin precursor, putative, expressed
GRMZM2G476555	6.25065e-11	0.269227	0.84	0.752	1.73506e-06	10	hypothetical protein LOC100273317		eukaryotic translation initiation factor 1A, putative, expressed
GRMZM2G006977	6.34074e-11	-0.360407	0.705	0.822	1.76006e-06	10	hypothetical protein LOC100383926	ACA2	calcium ATPase 2	calcium-transporting ATPase, plasma membrane-type, putative, expressed
GRMZM2G154523	6.66227e-11	-0.990895	0.148	0.334	1.84931e-06	10	LOC100284823	AtPLAIVB,PLA IVB,PLP5	PATATIN-like protein 5	patatin, putative, expressed
GRMZM2G141647	6.77189e-11	0.258087	0.561	0.38	1.87974e-06	10
GRMZM2G369839	6.93215e-11	-0.488975	0.467	0.641	1.92423e-06	10	Putative uncharacterized protein
GRMZM2G047732	7.21103e-11	0.253137	0.959	0.907	2.00164e-06	10
GRMZM2G091201	7.38302e-11	0.389896	0.82	0.695	2.04938e-06	10	DNA binding protein		MYB family transcription factor, putative, expressed
GRMZM2G100391	7.6164e-11	-0.366709	0.324	0.503	2.11416e-06	10
GRMZM5G872392	7.67693e-11	-0.403111	0.139	0.322	2.13096e-06	10	hypothetical protein LOC100280206 (LOC100280206), mRNA	SAG29	senescence-associated gene 29	nodulin MtN3 family protein, putative, expressed
GRMZM2G162396	8.00814e-11	-0.403432	0.115	0.299	2.2229e-06	10
GRMZM2G066460	8.41301e-11	0.256098	0.992	0.945	2.33528e-06	10	60S acidic ribosomal protein P0		60S acidic ribosomal protein P0, putative, expressed
GRMZM2G041223	8.63084e-11	-0.3132	0.209	0.4	2.39575e-06	10	putative growth-regulating factor 6	AtGRF5,GRF5	growth-regulating factor 5	growth-regulating factor, putative, expressed
GRMZM2G364127	9.39151e-11	-0.547971	0.217	0.398	2.60689e-06	10
GRMZM2G152908	9.80161e-11	-0.421637	0.934	0.968	2.72073e-06	10	Sucrose synthase 2 (EC 2.4.1.13)(Sucrose-UDP glucosyltransferase 2)	ATSUS4,SUS4	sucrose synthase 4	sucrose synthase, putative, expressed
GRMZM2G043584	9.88366e-11	-0.309996	0.041	0.209	2.74351e-06	10	hypothetical protein LOC100279272	BAM2	Leucine-rich receptor-like protein kinase family protein	receptor protein kinase CLAVATA1 precursor, putative, expressed
GRMZM2G033885	1.03602e-10	-0.744582	0.066	0.237	2.87579e-06	10	photosystem II subunit29	LHCB4.2	light harvesting complex photosystem II	chlorophyll A-B binding protein, putative, expressed
GRMZM2G389567	1.06121e-10	-0.444572	0.09	0.274	2.94571e-06	10	Putative uncharacterized protein
GRMZM2G317614	1.08832e-10	-0.670122	0.381	0.555	3.02096e-06	10
GRMZM2G125850	1.14705e-10	-0.36027	0.033	0.195	3.18398e-06	10	hypothetical protein LOC100279907	ATGPT2,GPT2	glucose-6-phosphate/phosphate translocator 2	transporter family protein, putative, expressed
GRMZM2G045638	1.16411e-10	0.271934	0.287	0.141	3.23133e-06	10
GRMZM2G052720	1.19173e-10	-0.313319	0.717	0.821	3.30799e-06	10	ethylene-responsive transcription factor 3	ATERF-4,ATERF4,ERF4,RAP2.5	ethylene responsive element binding factor 4	AP2 domain containing protein, expressed
GRMZM2G170969	1.19513e-10	-0.488052	0.078	0.254	3.31743e-06	10	protease inhibitor/seed storage/LTP family protein	DIR1	Bifunctional inhibitor/lipid-transfer protein/seed storage 2S albumin superfamily protein	LTPL38 - Protease inhibitor/seed storage/LTP family protein precursor, expressed
GRMZM2G471051	1.2002e-10	-0.383292	0.045	0.212	3.33153e-06	10			LTPL39 - Protease inhibitor/seed storage/LTP family protein precursor, expressed
GRMZM2G044537	1.2712e-10	0.264204	0.955	0.9	3.52858e-06	10	RING zinc finger protein-like	BRH1	brassinosteroid-responsive RING-H2	zinc finger, C3HC4 type domain containing protein, expressed
GRMZM2G167892	1.3715e-10	-0.27775	0.127	0.313	3.80701e-06	10	seed maturation protein (LOC100283096), mRNA
GRMZM2G006765	1.41501e-10	-0.270042	0.201	0.399	3.92778e-06	10	hypothetical protein LOC100304239	ACT7	actin 7	actin, putative, expressed
GRMZM2G454056	1.4423e-10	0.346949	0.504	0.33	4.00353e-06	10	hypothetical protein LOC100274968
GRMZM2G108712	1.48419e-10	0.295314	0.656	0.466	4.11981e-06	10	proliferating cell nuclear antigen2	ATPCNA2,PCNA2	proliferating cell nuclear antigen 2	PCNA - Putative DNA replicative polymerase clamp, expressed
GRMZM2G428555	1.50065e-10	-0.32421	0.074	0.25	4.1655e-06	10	hypothetical protein LOC100273887 (LOC100273887), mRNA	AtMYB117,LOF1,MYB117	myb domain protein 117	MYB family transcription factor, putative, expressed
AC209636.2_FG003	1.51423e-10	-0.304503	0.07	0.249	4.2032e-06	10	Hsr203J	AtCXE17,CXE17	carboxyesterase 17	alpha/beta hydrolase fold, putative, expressed
GRMZM5G835323	1.55017e-10	-0.381232	0.988	0.997	4.30297e-06	10	Protein translation factor SUI1 homolog (Protein GOS2)		translation initiation factor SUI1, putative, expressed
GRMZM2G066197	1.55877e-10	-0.252428	1	0.998	4.32685e-06	10	rhodopsin
GRMZM2G041809	1.57253e-10	-0.355713	0.344	0.526	4.36502e-06	10	Putative uncharacterized protein		glutaredoxin, putative, expressed
GRMZM2G405581	1.63768e-10	-0.258699	0.102	0.282	4.54587e-06	10	Putative uncharacterized protein	ATPA2,PA2	peroxidase 2	peroxidase precursor, putative, expressed
GRMZM2G161274	1.66065e-10	-0.433307	0.016	0.169	4.60964e-06	10	hypothetical protein LOC100192110	RNS3	ribonuclease 3	ribonuclease T2 family domain containing protein, expressed
GRMZM2G117993	1.74315e-10	-0.328808	0.816	0.893	4.83863e-06	10	hypothetical protein LOC100278684		expressed protein
GRMZM2G137151	1.75866e-10	-0.262415	0.049	0.215	4.88169e-06	10	deoxy xylulose synthase 1	CLA,CLA1,DEF,DXPS2,DXS	Deoxyxylulose-5-phosphate synthase	transketolase, putative, expressed
GRMZM2G149257	2.05746e-10	0.284708	0.68	0.545	5.71109e-06	10	hypothetical protein LOC100192783		60S ribosomal protein L21-2, putative, expressed
GRMZM2G162359	2.07867e-10	-0.575306	0.102	0.279	5.76998e-06	10	hypothetical protein LOC100274481	ATCHIA,CHIA	chitinase A	glycosyl hydrolase, putative, expressed
GRMZM2G016622	2.19448e-10	-0.458399	0.025	0.181	6.09144e-06	10	LOC100283085	PSAE-2	photosystem I subunit E-2	photosystem I reaction center subunit IV A, chloroplast precursor, putative, expressed
GRMZM2G341729	2.34981e-10	-0.256877	0.713	0.875	6.52261e-06	10	hypothetical protein LOC100194018		universal stress protein domain containing protein, putative, expressed
GRMZM2G443728	2.37192e-10	-0.281315	0.139	0.326	6.58398e-06	10	potassium transporter 10	KUP6	K+ uptake permease 6	potassium transporter, putative, expressed
GRMZM2G102365	2.40892e-10	0.286504	0.795	0.668	6.68668e-06	10	hypothetical protein LOC100191145	ACHT4	atypical CYS HIS rich thioredoxin 4	thioredoxin, putative, expressed
GRMZM2G377168	2.46787e-10	-0.41727	0.041	0.202	6.85031e-06	10	hypothetical protein LOC100276652		photosystem II 5 kDa protein, chloroplast precursor, putative, expressed
GRMZM2G005493	2.50802e-10	-0.315865	0.287	0.466	6.96176e-06	10	hypothetical protein LOC100194385		xylose isomerase, putative, expressed
GRMZM2G083855	2.57536e-10	-0.470939	0.07	0.237	7.1487e-06	10
GRMZM5G835235	2.60683e-10	-0.288416	0.295	0.473	7.23604e-06	10	LOC100283734	ATSK11,SK 11	shaggy-related kinase 11	CGMC_GSK.1 - CGMC includes CDA, MAPK, GSK3, and CLKC kinases, expressed
GRMZM2G086637	2.68534e-10	-0.36669	0.336	0.513	7.45396e-06	10	patellin-5		patellin protein, putative, expressed
GRMZM2G178209	2.88894e-10	-0.398047	0.201	0.389	8.01913e-06	10
GRMZM2G179810	3.08847e-10	-0.377735	0.061	0.228	8.57296e-06	10	hypothetical protein LOC100275070	APT2,ATAPT2,PHT1.1	adenine phosphoribosyl transferase 2	phosphoribosyl transferase, putative, expressed
GRMZM2G016677	3.09944e-10	-0.370882	0.016	0.166	8.60343e-06	10		OE23,OEE2,PSBP-1,PSII-P	photosystem II subunit P-1	PsbP, putative, expressed
GRMZM5G812774	3.19338e-10	-0.269238	0.205	0.394	8.86419e-06	10	hypothetical protein LOC100216929	BEH4	BES1/BZR1 homolog 4	BES1/BZR1 homolog protein, putative, expressed
GRMZM2G303775	3.24229e-10	0.408166	0.43	0.276	8.99995e-06	10	hypothetical protein LOC100277642
GRMZM2G175816	3.3564e-10	-0.378847	0.193	0.382	9.31669e-06	10	hypothetical protein LOC100194205	atnudt8,NUDT8	nudix hydrolase homolog 8	hydrolase, NUDIX family, domain containing protein, expressed
GRMZM2G004955	3.61882e-10	-0.258971	0.057	0.225	1.00451e-05	10		ATEXLA1,ATEXPL1,ATHEXP BETA 2.1,EXLA1,EXPL1	expansin-like A1	expansin precursor, putative, expressed
GRMZM2G102483	3.63685e-10	-0.256839	0.012	0.159	1.00952e-05	10	hypothetical protein LOC100277079 (LOC100277079), mRNA		calcium-binding EF hand family protein, putative, expressed
GRMZM2G110881	3.75546e-10	-0.302068	0.152	0.334	1.04244e-05	10	hypothetical protein LOC100191263		cinnamoyl CoA reductase, putative, expressed
GRMZM2G154648	3.75993e-10	-0.250917	0.082	0.255	1.04368e-05	10	hypothetical protein LOC100191573
GRMZM2G015080	3.90239e-10	-0.284205	0.139	0.325	1.08323e-05	10	hypothetical protein LOC100274320	SCR,SGR1	GRAS family transcription factor	GRAS family transcription factor domain containing protein, expressed
GRMZM2G057509	3.96813e-10	-0.339885	0.734	0.811	1.10147e-05	10	hypothetical protein LOC100275738		DNA binding protein, putative, expressed
GRMZM2G445958	4.40808e-10	0.323094	0.574	0.395	1.2236e-05	10	hypothetical protein LOC100272286	ATRPA2,ATRPA32A,ROR1,RPA2,RPA32A	replicon protein A2	RPA2A - Putative single-stranded DNA binding complex subunit 2, expressed
GRMZM2G006631	4.46016e-10	-0.390026	0.234	0.416	1.23805e-05	10			helix-loop-helix DNA-binding protein, putative, expressed
GRMZM2G122172	4.46304e-10	-0.509134	0.033	0.186	1.23885e-05	10		ALDH1A,ALDH2C4,REF1	aldehyde dehydrogenase 2C4	aldehyde dehydrogenase, putative, expressed
GRMZM2G084279	4.54081e-10	-0.368037	0.107	0.279	1.26044e-05	10	LOC100282665		fruit protein PKIWI502, putative, expressed
GRMZM2G073567	4.61685e-10	-0.351617	0.578	0.718	1.28154e-05	10	hypothetical protein LOC100194272 (LOC100194272), mRNA
GRMZM2G130528	4.67263e-10	-0.257797	0.164	0.36	1.29703e-05	10	hypothetical protein LOC100382365		GDSL-like lipase/acylhydrolase, putative, expressed
GRMZM2G047384	4.88367e-10	-0.455058	0.643	0.747	1.35561e-05	10	hypothetical protein LOC100191724		methyladenine glycosylase, putative, expressed
GRMZM5G824920	4.94187e-10	-0.562133	0.205	0.383	1.37176e-05	10	glucan endo-1,3-beta-glucosidase 3		glucan endo-1,3-beta-glucosidase precursor, putative, expressed
GRMZM2G552956	5.18631e-10	-0.562808	0.656	0.769	1.43962e-05	10	Putative uncharacterized protein
GRMZM2G078820	5.23419e-10	-0.301436	0.086	0.259	1.45291e-05	10	hypothetical protein LOC100193529	AtMYB7,MYB7	myb domain protein 70	MYB transcription factor TaMYB1, putative, expressed
GRMZM2G013342	5.32433e-10	-0.261564	0.025	0.177	1.47793e-05	10	hypothetical protein LOC100191984	PSAD-1	photosystem I subunit D-1	photosystem I reaction center subunit II, chloroplast precursor, putative, expressed
GRMZM2G014499	6.0358e-10	-0.276035	0.09	0.261	1.67542e-05	10			OsSub3 - Putative Subtilisin homologue, expressed
GRMZM2G025062	6.05399e-10	0.292979	0.881	0.787	1.68047e-05	10
GRMZM2G309193	6.14871e-10	-0.274741	0.25	0.439	1.70676e-05	10	hypothetical protein ZeamMp129		conserved hypothetical protein
GRMZM2G100639	6.51456e-10	0.299076	0.566	0.402	1.80831e-05	10	DNA replication licensing factor MCM3 homolog 2 (Replication origin activator 2)(ROA-2)	MCM3	Minichromosome maintenance (MCM2/3/5) family protein	MCM3 - Putative minichromosome maintenance MCM complex subunit 3, expressed
GRMZM2G166971	6.6322e-10	0.264685	0.643	0.506	1.84097e-05	10	hypothetical protein LOC100303890		expressed protein
GRMZM2G325477	6.66328e-10	0.382911	0.373	0.215	1.84959e-05	10
GRMZM2G155593	6.67675e-10	-0.388606	0.357	0.524	1.85333e-05	10	LOC100282729	SNRK2-1,SNRK2.1,SRK2B	SNF1-related protein kinase 2.10	CAMK_CAMK_like.25 - CAMK includes calcium/calmodulin depedent protein kinases, expressed
GRMZM2G004183	6.88207e-10	0.259089	0.332	0.185	1.91032e-05	10	hypothetical protein LOC100277263	TBL19	TRICHOME BIREFRINGENCE-LIKE 19	expressed protein
GRMZM2G153184	7.34517e-10	-0.324034	0.029	0.18	2.03887e-05	10	LOC100284001	CAB4,LHCA4	light-harvesting chlorophyll-protein complex I subunit A4	chlorophyll A-B binding protein, putative, expressed
GRMZM2G174315	7.55629e-10	-0.276998	0.266	0.442	2.09748e-05	10	hypothetical protein LOC100191619		calmodulin-binding heat-shock protein, putative, expressed
GRMZM2G101245	7.99932e-10	0.302411	0.627	0.457	2.22045e-05	10	hypothetical protein LOC100191690		tyrosine protein kinase domain containing protein, putative, expressed
GRMZM2G139324	8.40127e-10	-0.462345	0.045	0.199	2.33203e-05	10	hypothetical protein LOC100279086
GRMZM2G131554	8.54762e-10	-0.601018	0.172	0.348	2.37265e-05	10	hypothetical protein LOC100279886		KIP1, putative, expressed
GRMZM2G354909	8.68032e-10	-0.817483	0.369	0.534	2.40948e-05	10
GRMZM2G409974	8.71639e-10	0.333186	0.283	0.15	2.4195e-05	10	hypothetical protein LOC100191412	ARR12,RR12	response regulator 12	two-component response regulator, putative, expressed
GRMZM5G801076	8.75079e-10	-0.264909	0.283	0.466	2.42904e-05	10	hypothetical protein LOC100273637	FBW2	F-BOX WITH WD-40 2	OsFBX61 - F-box domain containing protein, expressed
GRMZM2G032766	8.83227e-10	0.262327	0.906	0.818	2.45166e-05	10	hypothetical protein LOC100279462		C2 domain containing protein, putative, expressed
AC205471.4_FG007	9.55295e-10	-0.619557	0.205	0.375	2.65171e-05	10	hypothetical protein LOC100303799 (LOC100303799), mRNA		DUF584 domain containing protein, putative, expressed
GRMZM2G123667	9.80983e-10	0.302298	0.885	0.811	2.72301e-05	10	Putative uncharacterized protein	anac81,ATAF2	NAC (No Apical Meristem) domain transcriptional regulator superfamily protein	no apical meristem protein, putative, expressed
GRMZM2G054115	9.83248e-10	-0.270686	0.037	0.189	2.7293e-05	10	hypothetical protein LOC100273094		alliin lyase precursor, putative, expressed
GRMZM2G177005	9.85584e-10	-0.251663	0.574	0.73	2.73578e-05	10	V-type proton ATPase 16 kDa proteolipid subunit Fragment (V-ATPase 16 kDa proteolipid subunit)(Vacuolar proton pump 16 kDa proteolipid subunit)	ATVHA-C2,AVA-2PE,AVA-P2	ATPase, F0/V0 complex, subunit C protein	expressed protein
GRMZM2G047274	1.0175e-09	-0.271592	0.68	0.819	2.82439e-05	10	hypothetical protein LOC100274565	AMC6,ATMC5,ATMCP2B,MC5	metacaspase 5	ICE-like protease p20 domain containing protein, putative, expressed
GRMZM2G059753	1.02652e-09	0.253504	0.561	0.398	2.84941e-05	10	hypothetical protein LOC100276848
GRMZM2G170044	1.05652e-09	-0.361071	0.098	0.265	2.93268e-05	10	hypothetical protein LOC100384277		LTPL84 - Protease inhibitor/seed storage/LTP family protein precursor, expressed
GRMZM2G059825	1.10322e-09	-0.27979	0.336	0.51	3.06232e-05	10	hypothetical protein LOC100191546	GUT1	Exostosin family protein	exostosin family domain containing protein, expressed
GRMZM2G467370	1.10546e-09	-0.362687	0.434	0.604	3.06855e-05	10	Putative uncharacterized protein
GRMZM2G112428	1.12478e-09	-0.294177	0.607	0.756	3.12216e-05	10	hypothetical protein LOC100303849		expressed protein
GRMZM2G018336	1.16416e-09	-0.251468	0.07	0.237	3.23148e-05	10		EDF2,RAP2.8,RAV2,TEM2	related to ABI3/VP1 2	B3 DNA binding domain containing protein, expressed
GRMZM2G014902	1.22192e-09	-0.279022	0.172	0.358	3.39181e-05	10	LHY protein	LHY,LHY1	Homeodomain-like superfamily protein	MYB family transcription factor, putative, expressed
GRMZM2G081529	1.23528e-09	-0.271151	0.873	0.918	3.42889e-05	10	hypothetical protein LOC100275651
GRMZM2G113967	1.26564e-09	0.260292	0.398	0.248	3.51315e-05	10	CBL-interacting protein kinase	CIPK1,PKS2,SIP1,SNRK3.8	SOS3-interacting protein 1	CAMK_KIN1/SNF1/Nim1_like.6 - CAMK includes calcium/calmodulin depedent protein kinases, expressed
GRMZM2G092663	1.27274e-09	0.250408	0.701	0.562	3.53287e-05	10	hypothetical protein LOC100383062		ribosomal protein, putative, expressed
GRMZM6G901724	1.33038e-09	-0.284516	0.164	0.336	3.69286e-05	10		AAH,ATAAH	allantoate amidohydrolase	hydrolase, putative, expressed
GRMZM2G450498	1.36772e-09	-0.289071	0.07	0.229	3.79651e-05	10	O-succinylhomoserine sulfhydrylase	ATMGL,MGL	methionine gamma-lyase	cystathionine gamma-synthase, putative, expressed
GRMZM2G034110	1.53088e-09	-0.259853	0.811	0.899	4.24941e-05	10	LOC542109		MYB family transcription factor, putative, expressed
GRMZM2G032154	1.53826e-09	-0.458816	0.266	0.431	4.2699e-05	10
GRMZM2G118037	1.63767e-09	-0.349301	0.881	0.922	4.54586e-05	10	Pi starvation-induced proteinPutative uncharacterized protein ;		subtilisin N-terminal Region family protein, expressed
GRMZM2G324999	1.70468e-09	0.308054	0.602	0.422	4.73184e-05	10	WRKY69 - superfamily of TFs having WRKY and zinc finger domains	AtWRKY41,WRKY41	WRKY family transcription factor	WRKY69, expressed
GRMZM2G070825	1.7996e-09	-0.571518	0.053	0.204	4.99532e-05	10	hypothetical protein LOC100191748		GDSL-like lipase/acylhydrolase, putative, expressed
GRMZM2G009326	1.85819e-09	-0.352063	0.57	0.699	5.15797e-05	10	hypothetical protein LOC100216713	GEM	GRAM domain family protein	GRAM domain containing protein, expressed
GRMZM2G033555	1.91906e-09	-0.431673	0.066	0.222	5.32693e-05	10	dihydroflavonol-4-reductase		reductase, putative, expressed
GRMZM2G066867	1.98105e-09	-0.251517	0.168	0.339	5.499e-05	10	hypothetical protein LOC100191972	SNRK2-3,SNRK2.3,SRK2I	sucrose nonfermenting 1(SNF1)-related protein kinase 2.3	CAMK_CAMK_like.20 - CAMK includes calcium/calmodulin depedent protein kinases, expressed
GRMZM2G118345	2.01758e-09	-0.488363	0.193	0.361	5.60039e-05	10	phenylalanine ammonia-lyase	ATPAL1,PAL1	PHE ammonia lyase 1	phenylalanine ammonia-lyase, putative, expressed
GRMZM2G134367	2.16432e-09	-0.373167	0.631	0.761	6.00771e-05	10	hypothetical protein LOC100382106	ATNRP1,NRP1	nodulin-related protein 1	keratin, type I cytoskeletal 9, putative, expressed
GRMZM2G115070	2.21172e-09	-0.521562	0.23	0.416	6.1393e-05	10
GRMZM2G178847	2.24139e-09	-0.338093	0.488	0.666	6.22165e-05	10	hypothetical protein LOC100274633
GRMZM2G432060	2.70471e-09	0.280239	0.594	0.423	7.50772e-05	10	SAUR11 - auxin-responsive SAUR family member		OsSAUR11 - Auxin-responsive SAUR gene family member, expressed
GRMZM2G134279	3.01995e-09	-0.269589	0.074	0.232	8.38278e-05	10
GRMZM2G101062	3.02729e-09	-0.259815	0.184	0.36	8.40316e-05	10	hypothetical protein LOC100217240
GRMZM2G140917	3.22401e-09	-0.374041	0.18	0.352	8.9492e-05	10	hypothetical protein LOC100382198		OsSBeL1 - Putative Serine Beta-Lactamase homologue, expressed
GRMZM5G891656	3.43597e-09	-0.324358	0.07	0.227	9.53757e-05	10
GRMZM2G116238	3.44227e-09	0.307831	0.852	0.769	9.55506e-05	10	hypothetical protein LOC100382412		domain of unknown function DUF966 domain containing protein, expressed
GRMZM2G354834	3.82939e-09	-0.442705	0.844	0.884	0.000106296	10	adhesive/proline-rich protein
GRMZM2G081515	3.86251e-09	-0.323634	0.07	0.225	0.000107215	10	hypothetical protein LOC100304411	LSH6	Protein of unknown function (DUF640)	DUF640 domain containing protein, putative, expressed
GRMZM2G071339	3.95236e-09	-0.284794	0.234	0.401	0.00010971	10			pectinesterase, putative, expressed
GRMZM2G046911	3.97853e-09	-0.259952	0.635	0.786	0.000110436	10	hypothetical protein LOC100276723
GRMZM2G040278	4.06633e-09	-0.269882	0.111	0.283	0.000112873	10	F-box protein GID2	SLY2	F-box family protein	OsFBX77 - F-box domain containing protein, expressed
GRMZM2G073079	4.12336e-09	-0.405216	0.844	0.891	0.000114456	10	Putative uncharacterized protein		endo-1,3;1,4-beta-D-glucanase precursor, putative, expressed
GRMZM2G013430	4.15938e-09	0.315974	0.795	0.704	0.000115456	10	serine acetyltransferase2	ATSERAT2;1,SAT1,SAT5,SERAT2;1	serine acetyltransferase 2;1	serine acetyltransferase protein, putative, expressed
GRMZM2G058450	4.31374e-09	-0.297529	0.357	0.524	0.000119741	10	hypothetical protein LOC100192826		zinc finger, RING-type, putative, expressed
GRMZM2G104622	4.32141e-09	0.508408	0.59	0.431	0.000119954	10
GRMZM2G040095	4.32529e-09	-0.301501	0.016	0.151	0.000120061	10	lipoxygenase6	LOX5	PLAT/LH2 domain-containing lipoxygenase family protein	lipoxygenase, putative, expressed
GRMZM2G415077	4.43731e-09	-0.452794	0.164	0.338	0.000123171	10
GRMZM2G047954	5.03247e-09	-0.458063	0.033	0.173	0.000139691	10		OE23,OEE2,PSBP-1,PSII-P	photosystem II subunit P-1	PsbP, putative, expressed
GRMZM2G063024	5.07242e-09	-0.275497	0.029	0.168	0.0001408	10
GRMZM2G172657	5.17199e-09	-0.421473	0.057	0.206	0.000143564	10	hypothetical protein LOC100383480	SGR7,SHR	GRAS family transcription factor	SHR, putative, expressed
GRMZM2G414727	5.31458e-09	-0.292376	0.988	0.971	0.000147522	10	SAUR56 - auxin-responsive SAUR family member (LOC100283812), mRNA		CPuORF40 - conserved peptide uORF-containing transcript, expressed
GRMZM2G168002	6.2386e-09	-0.352798	0.02	0.155	0.000173171	10	hypothetical protein LOC100304352 (LOC100304352), mRNA		myb-like DNA-binding domain containing protein, expressed
GRMZM6G279688	6.4199e-09	0.290967	0.561	0.414	0.000178204	10
GRMZM2G424804	6.48795e-09	-0.362266	0.234	0.409	0.000180093	10
GRMZM2G007729	6.54275e-09	-0.486365	0.209	0.382	0.000181614	10	low molecular weight heat shock protein precursor
GRMZM2G020150	6.60265e-09	0.294708	0.836	0.734	0.000183276	10		ATERF-4,ATERF4,ERF4,RAP2.5	ethylene responsive element binding factor 4	AP2 domain containing protein, expressed
GRMZM2G478876	6.6073e-09	-0.289969	0.025	0.162	0.000183405	10			protein kinase, putative, expressed
GRMZM2G166094	6.67257e-09	-0.292815	0.037	0.178	0.000185217	10	hypothetical protein LOC100217214
GRMZM2G075828	6.9745e-09	-0.315947	0.611	0.739	0.000193598	10	transparent testa 12 protein		MATE efflux family protein, putative, expressed
GRMZM5G804323	7.14115e-09	-0.334835	0.029	0.166	0.000198224	10	Oxygen-evolving enhancer protein 3-1	PSBQ,PSBQ-2,PSII-Q	photosystem II subunit Q-2	oxygen evolving enhancer protein 3 domain containing protein, expressed
GRMZM2G095280	7.15307e-09	-0.448404	0.311	0.483	0.000198555	10	hypothetical protein LOC100274322		UDP-glucoronosyl/UDP-glucosyl transferase, putative, expressed
GRMZM2G105302	7.55525e-09	-0.470048	0.693	0.774	0.000209719	10	hypothetical protein LOC100278263
GRMZM2G009478	7.81748e-09	-0.280059	0.164	0.328	0.000216998	10	hypothetical protein LOC100273866	BIM2	BES1-interacting Myc-like protein 2	transcription factor BIM2, putative, expressed
GRMZM2G082487	7.93479e-09	0.280116	0.557	0.364	0.000220254	10	protein phosphatase 2C	HAI3	highly ABA-induced PP2C gene 3	protein phosphatase 2C, putative, expressed
GRMZM2G520811	8.22604e-09	-0.358552	0.061	0.211	0.000228339	10	hypothetical protein LOC100192731 (LOC100192731), mRNA
GRMZM2G456835	8.27516e-09	-0.302909	0.225	0.39	0.000229702	10	LOC100282352		universal stress protein domain containing protein, putative, expressed
GRMZM5G804783	8.61257e-09	0.267334	0.586	0.427	0.000239068	10	hypothetical protein LOC100279308	ETG1	E2F target gene 1	expressed protein
GRMZM2G451224	8.83082e-09	-0.456097	0.037	0.175	0.000245126	10	Photosystem I reaction center subunit VI, chloroplastic Precursor (PSI-H)(Light-harvesting complex I 11 kDa protein)	PSAH-2,PSAH2,PSI-H	photosystem I subunit H2	expressed protein
GRMZM2G459645	8.88297e-09	-0.422334	0.139	0.302	0.000246574	10	hypothetical protein LOC100274783	LSH6	Protein of unknown function (DUF640)	DUF640 domain containing protein, putative, expressed
GRMZM2G044383	1.10354e-08	-0.431121	0.357	0.509	0.00030632	10	glutathione transferase30	ATGSTU17,ERD9,GST3,GST3B	Glutathione S-transferase family protein	glutathione S-transferase, putative, expressed
GRMZM2G031177	1.1119e-08	-0.425231	0.061	0.209	0.000308642	10	hypothetical protein LOC100194232		MATE efflux family protein, putative, expressed
GRMZM2G092311	1.25781e-08	-0.297895	0.041	0.179	0.000349144	10	chlorophyll a-b binding protein 6A	LHCA1	photosystem I light harvesting complex gene 1	chlorophyll A-B binding protein, putative, expressed
GRMZM2G178199	1.29952e-08	-0.313328	0.02	0.151	0.000360721	10	hypothetical protein LOC100274585		dirigent, putative, expressed
GRMZM2G055717	1.30356e-08	-0.299901	0.066	0.209	0.000361842	10		ATOEP16-1,ATOEP16-L,OEP16,OEP16-1	outer plastid envelope protein 16-1	mitochondrial import inner membrane translocase subunit Tim17, putative, expressed
GRMZM2G172537	1.35767e-08	-0.255156	0.102	0.259	0.000376862	10	LOC100284235		glycosyl hydrolases family 17, putative, expressed
GRMZM2G427729	1.36045e-08	0.398086	0.451	0.296	0.000377633	10	hypothetical protein LOC100274476	PLA IVD,PLP8	PATATIN-like protein 8	PLA IIIA/PLP7, putative, expressed
GRMZM2G152921	1.40949e-08	-0.272172	0.422	0.601	0.000391245	10	hypothetical protein LOC100217189		reticulon domain containing protein, putative, expressed
GRMZM2G057789	1.70579e-08	0.29721	0.676	0.533	0.000473494	10	hypothetical protein LOC100382012	ATL8	RING/U-box superfamily protein	RING-H2 finger protein, putative, expressed
GRMZM2G162065	1.71187e-08	-0.266214	0.447	0.601	0.00047518	10	hypothetical protein LOC100304328	ATEXO7G1,EXO7G1	exocyst subunit exo70 family protein G1	ATEXO70G1, putative, expressed
GRMZM5G845601	1.86987e-08	-0.255933	0.82	0.888	0.000519039	10		IQD22	IQ-domain 22	IQ calmodulin-binding motif family protein, putative, expressed
GRMZM2G064541	2.10183e-08	-0.250648	0.705	0.819	0.000583427	10		anac86,NAC86	NAC domain containing protein 86	no apical meristem protein, putative, expressed
AC190623.3_FG001	2.12255e-08	-0.39919	0.033	0.165	0.000589178	10	LOC100283816	PSBW	photosystem II reaction center W	photosystem II reaction center W protein, chloroplast precursor, putative, expressed
GRMZM2G451314	2.22198e-08	-0.284733	0.725	0.801	0.000616778	10		emb175	Pyridoxal phosphate (PLP)-dependent transferases superfamily protein	decarboxylase, putative, expressed
GRMZM2G050997	2.3233e-08	-0.336089	0.127	0.281	0.000644902	10	cytokinin oxidase 2	ATCKX1,CKX1	cytokinin oxidase/dehydrogenase 1	cytokinin dehydrogenase precursor, putative, expressed
GRMZM2G007256	3.29294e-08	-0.385396	0.893	0.92	0.000914055	10	adhesive/proline-rich protein
GRMZM2G428216	3.30425e-08	0.344629	0.709	0.587	0.000917195	10	hypothetical protein LOC100276732
GRMZM2G140739	3.33348e-08	-0.48852	0.066	0.203	0.000925306	10	hypothetical protein LOC100277409
GRMZM2G103873	4.01197e-08	-0.276754	0.016	0.138	0.00111364	10	Putative uncharacterized protein
GRMZM2G102356	4.22372e-08	0.713529	0.426	0.267	0.00117242	10	Bet v I allergen	MLP423	MLP-like protein 423	pathogenesis-related Bet v I family protein, putative, expressed
GRMZM2G067049	4.67822e-08	-0.453641	0.598	0.706	0.00129858	10	Putative uncharacterized protein	ORP4C	OSBP(oxysterol binding protein)-related protein 4C	oxysterol-binding protein, putative, expressed
AC210013.4_FG018	4.68433e-08	-0.275501	0.246	0.413	0.00130028	10	hypothetical protein LOC100277775		expressed protein
GRMZM2G148536	4.73398e-08	-0.273139	0.918	0.924	0.00131406	10	thaumatin-like protein 1		thaumatin-like protein 1 precursor, putative, expressed
GRMZM2G065899	4.79914e-08	-0.284259	0.217	0.378	0.00133214	10	hypothetical protein LOC100382185		EF hand family protein, putative, expressed
GRMZM5G867121	4.98677e-08	-0.362051	0.492	0.627	0.00138423	10
GRMZM2G316635	5.29717e-08	-0.256879	0.402	0.556	0.00147039	10		AUL1	auxin-like 1 protein	dnaJ domain containing protein, expressed
GRMZM2G459110	5.52115e-08	0.290009	0.566	0.404	0.00153256	10
GRMZM2G391596	5.57637e-08	-0.368791	0.115	0.263	0.00154789	10	SAUR11 - auxin-responsive SAUR family member		OsSAUR11 - Auxin-responsive SAUR gene family member, expressed
GRMZM5G866334	5.77417e-08	-0.261211	0.291	0.441	0.00160279	10	hypothetical protein LOC100191270		expressed protein
GRMZM2G051522	6.01416e-08	-0.336176	0.939	0.941	0.00166941	10	hypothetical protein LOC100278763	ZW2	transcription factor-related	expressed protein
GRMZM2G155242	6.0532e-08	-0.529248	0.402	0.52	0.00168025	10	Inositol-3-phosphate synthase (MIP synthase)(EC 5.5.1.4)(Myo-inositol-1-phosphate synthase)(MI-1-P synthase)(IPS)	ATIPS1,ATMIPS1,MI-1-P SYNTHASE,MIPS1	myo-inositol-1-phosphate synthase 1	inositol-3-phosphate synthase, putative, expressed
GRMZM2G447632	6.07596e-08	-0.379639	0.922	0.958	0.00168656	10		ATGSTU18,GST29,GSTU18	glutathione S-transferase TAU 18	glutathione S-transferase, putative, expressed
GRMZM2G111436	6.10006e-08	-0.596228	0.041	0.17	0.00169326	10	Werner syndrome ATP-dependent helicase	ATWEX,ATWRNEXO,WEX,WRNEXO	Werner syndrome-like exonuclease	3-5 exonuclease domain-containing protein, putative, expressed
GRMZM2G402936	7.5169e-08	-0.513959	0.045	0.174	0.00208654	10		LHB1B2,LHCB1.5	photosystem II light harvesting complex gene B1B2	chlorophyll A-B binding protein, putative, expressed
GRMZM2G429000	7.6847e-08	-0.498999	0.02	0.138	0.00213312	10	GR1a protein		LTPL122 - Protease inhibitor/seed storage/LTP family protein precursor, expressed
GRMZM2G140651	8.04053e-08	-0.272749	0.041	0.167	0.00223189	10	hypothetical protein LOC100192846		RING-H2 finger protein ATL1Q, putative, expressed
GRMZM2G364208	8.34393e-08	0.339019	0.676	0.535	0.00231611	10	hypothetical protein LOC100275239
GRMZM2G103085	8.62665e-08	-0.497374	0.803	0.835	0.00239459	10
GRMZM2G046101	9.10093e-08	-0.304822	0.475	0.609	0.00252624	10	glucan endo-1,3-beta-glucosidase 7
GRMZM2G146809	9.30546e-08	-0.751461	0.041	0.164	0.00258301	10	LOC100282852	LCR7,PDF2.1	Scorpion toxin-like knottin superfamily protein	DEF7 - Defensin and Defensin-like DEFL family, expressed
GRMZM2G308503	9.79289e-08	-0.341268	0.135	0.284	0.00271831	10	hypothetical protein LOC100276983
GRMZM2G174984	1.03347e-07	-0.478305	0.041	0.165	0.0028687	10	photosystem II3	PSBR	photosystem II subunit R	photosystem II 10 kDa polypeptide, chloroplast precursor, putative, expressed
GRMZM2G040689	1.07256e-07	-0.584593	0.057	0.185	0.00297721	10	hypothetical protein LOC100277605		LTPL129 - Protease inhibitor/seed storage/LTP family protein precursor, expressed
AC233851.1_FG008	1.10767e-07	-0.263738	0.172	0.331	0.00307466	10
GRMZM2G012970	1.117e-07	-0.567179	0.156	0.307	0.00310057	10	hypothetical protein LOC100277584		expressed protein
GRMZM2G104836	1.13141e-07	-0.645965	0.766	0.797	0.00314058	10	hypothetical protein LOC100273398
GRMZM2G106622	1.13333e-07	-0.388795	0.926	0.917	0.0031459	10	ABA-responsive protein		GRAM domain containing protein, expressed
GRMZM2G021369	1.23589e-07	-0.389257	0.143	0.29	0.00343059	10
GRMZM2G148904	1.30367e-07	-0.607551	0.328	0.465	0.00361872	10
GRMZM2G114055	1.3314e-07	-0.308224	0.197	0.342	0.00369569	10	transposon protein Mutator sub-class	NPY2	Phototropic-responsive NPH3 family protein	BTBN24 - Bric-a-Brac, Tramtrack, Broad Complex BTB domain with non-phototropic hypocotyl 3 NPH3 domain, expressed
GRMZM2G046900	1.35993e-07	-0.260251	0.91	0.945	0.0037749	10	hypothetical protein LOC100278972
GRMZM2G140763	1.49992e-07	0.367995	0.57	0.439	0.00416349	10
GRMZM2G357112	1.53081e-07	-0.280963	0.176	0.323	0.00424922	10		ATNHL1,NHL1,YLS9	Late embryogenesis abundant (LEA) hydroxyproline-rich glycoprotein family	harpin-induced protein 1 domain containing protein, expressed
GRMZM6G734131	1.71598e-07	-0.30663	0.053	0.182	0.00476323	10			MATE efflux family protein, putative, expressed
GRMZM2G069146	1.92496e-07	-0.481074	0.623	0.714	0.00534329	10		ATCBF2,CBF2,DREB1C,FTQ4	C-repeat/DRE binding factor 2	dehydration-responsive element-binding protein, putative, expressed
GRMZM2G098520	1.95083e-07	-0.342596	0.033	0.151	0.0054151	10	Ribulose bisphosphate carboxylase small chain, chloroplastic Precursor (RuBisCO small subunit)(EC 4.1.1.39)	RBCS1A	ribulose bisphosphate carboxylase small chain 1A	ribulose bisphosphate carboxylase small chain, chloroplast precursor, putative, expressed
GRMZM2G079127	2.04828e-07	-0.27876	0.25	0.409	0.00568561	10	hypothetical protein LOC100273132		MATE efflux family protein, putative, expressed
GRMZM2G135501	2.0828e-07	-0.343324	0.283	0.428	0.00578145	10	hypothetical protein LOC100275448		expressed protein
GRMZM2G486933	2.32035e-07	-0.323983	0.176	0.318	0.00644082	10	Putative uncharacterized protein
GRMZM2G475971	2.324e-07	-0.303678	0.086	0.22	0.00645095	10
GRMZM2G095778	2.32518e-07	-0.253254	0.365	0.521	0.00645424	10	hypothetical protein LOC100191654		expressed protein
GRMZM2G045243	2.57293e-07	-0.277652	0.033	0.15	0.00714195	10	hypothetical protein LOC100192664		OsSAUR37 - Auxin-responsive SAUR gene family member, expressed
GRMZM2G009045	2.6288e-07	-0.445286	0.287	0.44	0.00729702	10
GRMZM2G041699	2.69805e-07	-0.475195	0.16	0.3	0.00748925	10	cytokinin-O-glucosyltransferase 2	AtUGT85A2,UGT85A2	UDP-glucosyl transferase 85A2	cytokinin-O-glucosyltransferase 2, putative, expressed
GRMZM2G467184	2.7093e-07	-0.308319	0.791	0.879	0.00752047	10	calmodulin-like protein 1		calmodulin-like protein 1, putative, expressed
GRMZM2G405017	2.70933e-07	-0.386826	0.865	0.903	0.00752055	10	hypothetical protein LOC100278922
GRMZM2G097182	2.84498e-07	-0.409336	0.23	0.371	0.0078971	10
GRMZM2G144153	2.90617e-07	-0.320703	0.98	0.983	0.00806695	10	hypothetical protein LOC100273297	ATGPX6,GPX6,LSC83,PHGPX	glutathione peroxidase 6	glutathione peroxidase domain containing protein, expressed
GRMZM5G801436	2.97921e-07	-0.269988	0.398	0.537	0.0082697	10	hypothetical protein LOC100272426	PYR6	P-loop containing nucleoside triphosphate hydrolases superfamily protein	adenylate kinase, putative, expressed
GRMZM2G171387	3.26532e-07	-0.330623	1	0.997	0.00906386	10	hypothetical protein LOC100192746		histone H3, putative, expressed
GRMZM2G049349	3.87529e-07	-0.301384	0.152	0.306	0.010757	10	hypothetical protein LOC100274266	ATEGY3,EGY3	ethylene-dependent gravitropism-deficient and yellow-green-like 3	peptidase, M50 family, putative, expressed
GRMZM2G012413	4.1249e-07	-0.393326	0.287	0.434	0.0114499	10	hypothetical protein LOC100191296		DUF292 domain containing protein, expressed
GRMZM2G103617	4.20353e-07	-0.455776	0.893	0.891	0.0116682	10	B12D protein
GRMZM2G172758	4.52447e-07	-0.460451	0.102	0.232	0.012559	10	hypothetical protein LOC100274862
GRMZM2G123714	4.56077e-07	-0.377895	0.873	0.885	0.0126598	10	LOC100284241	PDCB3	plasmodesmata callose-binding protein 3	X8 domain containing protein, expressed
GRMZM2G018820	4.71665e-07	-0.282813	0.135	0.28	0.0130925	10	hypothetical protein LOC100191201	SRG3	senescence-related gene 3	glycerophosphoryl diester phosphodiesterase family protein, putative, expressed
GRMZM5G832491	4.73993e-07	-0.307706	0.373	0.504	0.0131571	10			DUF740 domain containing protein, expressed
GRMZM2G032910	5.03209e-07	-0.325212	0.475	0.59	0.0139681	10	hypothetical protein LOC100192768		hydrolase, alpha/beta fold family domain containing protein, expressed
GRMZM2G409372	5.08067e-07	-0.338708	0.066	0.19	0.0141029	10			zinc finger, C3HC4 type domain containing protein, expressed
GRMZM2G064852	5.42928e-07	-0.269527	0.111	0.241	0.0150706	10	Putative uncharacterized protein		anthranilate phosphoribosyltransferase, putative, expressed
GRMZM2G000052	5.52104e-07	-0.27572	0.348	0.484	0.0153253	10	Lysine-specific histone demethylase 1	CPuORF17	conserved peptide upstream open reading frame 17
GRMZM2G150367	5.63653e-07	-0.250165	1	0.997	0.0156459	10	LOC100283461		stress-related protein, putative, expressed
GRMZM2G124409	5.71508e-07	-0.408704	0.189	0.333	0.0158639	10	transcriptional regulatory protein algP
GRMZM2G133400	5.99338e-07	-0.251295	0.205	0.353	0.0166364	10	hypothetical protein LOC100192831		uncharacterized UPF0114 domain containing protein, expressed
GRMZM2G083538	6.54879e-07	-0.256547	0.246	0.385	0.0181781	10	LOC100281771	ACR4	ACT domain repeat 4	ACR5, putative, expressed
GRMZM2G128971	6.65706e-07	-0.256001	0.996	0.984	0.0184787	10	fatty acid desaturase7	FAD8	fatty acid desaturase 8	omega-3 fatty acid desaturase, chloroplast precursor, putative, expressed
GRMZM2G162276	6.74882e-07	-0.625235	0.041	0.153	0.0187334	10	hypothetical protein LOC100273254		LTPL122 - Protease inhibitor/seed storage/LTP family protein precursor, expressed
GRMZM2G430871	6.81828e-07	-0.313498	0.209	0.351	0.0189262	10	plant-specific domain TIGR01568 family protein (LOC100286126), mRNA
GRMZM2G085467	6.89688e-07	-0.365928	0.365	0.509	0.0191444	10	helix-loop-helix DNA-binding domain containing protein		helix-loop-helix DNA-binding domain containing protein, expressed
GRMZM2G023325	7.74602e-07	-0.277487	0.344	0.496	0.0215014	10
GRMZM2G174310	7.76511e-07	-0.273397	0.193	0.342	0.0215544	10
GRMZM2G057506	7.80468e-07	-0.411321	0.799	0.858	0.0216642	10
GRMZM2G059502	7.99474e-07	-0.304084	0.127	0.263	0.0221918	10	hypothetical protein LOC100192597
GRMZM2G124307	8.50252e-07	-0.252376	0.689	0.783	0.0236013	10	LOC100286188	ATTIL,TIL	temperature-induced lipocalin	OsTIL-2 Temperature-induced lipocalin-2, expressed
GRMZM2G172043	8.77002e-07	-0.854149	0.176	0.313	0.0243438	10			periplasmic beta-glucosidase precursor, putative, expressed
GRMZM2G016264	8.77548e-07	-0.29269	0.107	0.234	0.024359	10
GRMZM2G312661	9.23327e-07	-0.356663	0.861	0.896	0.0256297	10	hypothetical protein LOC100382070	CML42	calmodulin like 42	OsCML27 - Calmodulin-related calcium sensor protein, expressed
GRMZM2G310947	9.4084e-07	-0.56591	0.561	0.667	0.0261158	10	cell Division Protein AAA ATPase family	AATP1	AAA-ATPase 1	ATPase 3, putative, expressed
GRMZM2G465287	9.49606e-07	0.327812	0.697	0.631	0.0263592	10			protein phosphatase 2C, putative, expressed
GRMZM2G125775	9.83114e-07	-0.355206	0.943	0.954	0.0272893	10	AN17	PMZ,SAP12	zinc finger (AN1-like) family protein	AN1-like zinc finger domain containing protein, expressed
GRMZM2G086030	9.87077e-07	-0.267826	0.184	0.315	0.0273993	10			tetratricopeptide repeat domain containing protein, putative, expressed
GRMZM2G002805	1.04397e-06	0.268478	0.959	0.957	0.0289784	10
GRMZM2G373554	1.0803e-06	-0.519129	0.16	0.291	0.0299869	10
AC195340.3_FG001	1.27581e-06	-0.345377	0.914	0.954	0.035414	10	Tubulin alpha-3 chain (Alpha-3-tubulin)	TUA6	Tubulin/FtsZ family protein	tubulin/FtsZ domain containing protein, putative, expressed
GRMZM2G026470	1.30286e-06	-0.297727	0.23	0.372	0.0361649	10	hypothetical protein LOC100272302	AtPPa3,PPa3	pyrophosphorylase 3	soluble inorganic pyrophosphatase, putative, expressed
GRMZM2G149923	1.38284e-06	-0.316755	0.082	0.205	0.0383848	10	Calmodulin	ACAM-1,CAM1,TCH1	calmodulin 1	OsCML4 - Calmodulin-related calcium sensor protein, expressed
GRMZM2G059453	1.47059e-06	-0.271134	0.557	0.654	0.0408206	10	protein phosphatase 2C	HAI2	highly ABA-induced PP2C gene 2	protein phosphatase 2C, putative, expressed
GRMZM2G024331	1.55048e-06	-0.329723	0.119	0.248	0.0430383	10
GRMZM2G069922	1.60001e-06	-0.251101	0.324	0.455	0.0444131	10	hypothetical protein LOC100273665		EF hand family protein, putative, expressed
GRMZM2G118355	1.6807e-06	-0.416995	1	0.997	0.0466528	10	hypothetical protein LOC100192746		histone H3, putative, expressed
GRMZM2G083810	1.7212e-06	-0.363347	0.52	0.655	0.0477772	10	17.5 kDa class II heat shock protein	HSP17.6II	17.6 kDa class II heat shock protein	hsp20/alpha crystallin family protein, putative, expressed
GRMZM2G468657	1.79554e-06	-0.535628	0.439	0.552	0.0498407	10
AC148152.3_FG005	0	1.95537	0.615	0.001	0	11	1-aminocyclopropane-1-carboxylate oxidase		1-aminocyclopropane-1-carboxylate oxidase homolog 4, putative, expressed
GRMZM5G854138	0	1.90247	0.808	0.006	0	11	abscisic stress ripening protein 2
GRMZM2G447785	0	1.8918	0.692	0.003	0	11	Bowman-Birk type bran trypsin inhibitor
GRMZM2G076343	0	1.6548	0.731	0.005	0	11
GRMZM2G005624	0	1.57753	0.731	0.007	0	11	hypothetical protein LOC100274482	ATHB21,HB-2,HB21	homeobox protein 21	homeobox domain containing protein, expressed
GRMZM2G000326	0	1.45917	0.423	0.001	0	11	subtilisin-chymotrypsin inhibitor CI-1B		expressed protein
GRMZM2G131442	0	1.42127	0.808	0.009	0	11
GRMZM2G159397	0	1.31661	0.423	0	0	11	MADS6	AGL9,SEP3	K-box region and MADS-box transcription factor family protein	OsMADS7 - MADS-box family gene with MIKCc type-box, expressed
GRMZM2G471357	0	1.18131	0.654	0.003	0	11	LOC100280824		peroxidase precursor, putative, expressed
GRMZM2G097297	0	1.18031	0.654	0.002	0	11			O-methyltransferase, putative, expressed
GRMZM2G092867	0	1.13558	0.692	0.001	0	11	metal ion binding protein		heavy metal-associated domain containing protein, expressed
GRMZM2G047139	0	1.09776	0.5	0.001	0	11
GRMZM2G139284	0	1.08409	0.423	0.001	0	11
GRMZM2G001824	0	1.05162	0.615	0.005	0	11
GRMZM2G059939	0	0.954557	0.654	0.005	0	11	hypothetical protein LOC100273875	EDF2,RAP2.8,RAV2,TEM2	related to ABI3/VP1 2	B3 DNA binding domain containing protein, expressed
GRMZM2G044947	0	0.830239	0.423	0.002	0	11	LOC100284848		GDSL-like lipase/acylhydrolase, putative, expressed
GRMZM2G059693	0	0.818591	0.346	0.001	0	11	LOC100279653 (pco120449), mRNA		lipase, putative, expressed
GRMZM2G127379	0	0.764708	0.5	0.002	0	11	Putative uncharacterized protein
GRMZM2G082434	0	0.730038	0.385	0.001	0	11
GRMZM2G099984	0	0.70934	0.538	0.002	0	11	hydrophobic protein LTI6B	RCI2A	Low temperature and salt responsive protein family	OsRCI2-6 - Hydrophobic protein LTI6B, expressed
GRMZM2G145440	0	0.653231	0.462	0.001	0	11
GRMZM2G112538	0	0.570236	0.346	0	0	11	hypothetical protein LOC100192117	PYL2,RCAR14	PYR1-like 2	pathogenesis-related Bet v I family protein, putative, expressed
GRMZM2G452954	0	0.569927	0.5	0.001	0	11
GRMZM2G152258	0	0.569541	0.462	0.001	0	11
GRMZM2G353076	0	0.54733	0.346	0.001	0	11	zinc finger homeodomain protein 1	MIF2	mini zinc finger 2	ZF-HD protein dimerisation region containing protein, expressed
GRMZM2G017321	0	0.502177	0.346	0.001	0	11
GRMZM2G108135	0	0.501559	0.385	0.002	0	11
GRMZM2G099740	0	0.478723	0.385	0.001	0	11	hypothetical protein LOC100217220	UGT88A1	UDP-glucosyl transferase 88A1	UDP-glucoronosyl and UDP-glucosyl transferase domain containing protein, expressed
GRMZM2G170034	0	0.454394	0.308	0.001	0	11
GRMZM2G103748	0	0.404693	0.423	0.001	0	11
GRMZM2G004641	0	0.35259	0.231	0	0	11	hypothetical protein LOC100280342	BLH7	BEL1-like homeodomain 7	homeodomain protein, putative, expressed
GRMZM2G122276	0	0.297174	0.154	0	0	11	glycine-rich cell wall structural protein
GRMZM2G175812	0	0.69114	0.346	0.002	3.63539e-288	11	hypothetical protein LOC100272924	ATCHS,CHS,TT4	Chalcone and stilbene synthase family protein	chalcone synthase, putative, expressed
GRMZM2G159908	0	1.31611	0.615	0.007	1.53121e-250	11	hypothetical protein LOC100193199	ATCRR3,CCR3	CRINKLY4 related 3	protein kinase domain containing protein, expressed
AC233950.1_FG002	0	0.346966	0.346	0.002	1.4642e-231	11	Transcription factor TEOSINTE BRANCHED 1	BRC2,TCP12	TCP domain protein 12	TCP family transcription factor, putative, expressed
GRMZM2G166459	0	0.349812	0.385	0.003	2.71626e-230	11	hypothetical protein LOC100382400		MATE efflux family protein, putative, expressed
GRMZM2G340656	0	2.47044	0.923	0.019	1.38546e-228	11	alkaline alpha galactosidase 1	AtSIP2,SIP2	seed imbibition 2	uncharacterized glycosyltransferase, putative, expressed
GRMZM2G099454	0	1.01838	0.692	0.011	5.69589e-221	11	hypothetical protein LOC100191592	ATHCHIB,B-CHI,CHI-B,HCHIB,PR-3,PR3	basic chitinase	CHIT16 - Chitinase family protein precursor, expressed
GRMZM6G257110	0	0.608786	0.385	0.003	6.21874e-221	11		ANAC87	Arabidopsis NAC domain containing protein 87	no apical meristem protein, putative, expressed
GRMZM2G086835	0	1.02398	0.538	0.006	2.29765e-216	11	LOC100285491	ZFP7	zinc finger protein 7	ZOS12-08 - C2H2 zinc finger protein, expressed
GRMZM5G851051	0	0.40184	0.385	0.003	6.54382e-216	11	hypothetical protein LOC100277231	CRR23	inorganic carbon transport protein-related	expressed protein
GRMZM2G130119	0	0.646459	0.5	0.005	1.6119e-212	11
GRMZM2G119705	0	2.17111	0.885	0.02	5.47108e-207	11	hypothetical protein LOC100192066
GRMZM2G035821	0	1.04955	0.577	0.008	2.34691e-204	11	hypothetical protein LOC100279034		protein binding protein, putative, expressed
GRMZM2G053669	0	1.64987	0.731	0.013	3.50078e-204	11	asparagine synthetase 3	ASN1,AT-ASN1,DIN6	glutamine-dependent asparagine synthase 1	asparagine synthetase, putative, expressed
GRMZM2G107226	0	0.295244	0.269	0.002	3.71195e-192	11	hypothetical protein LOC100278578
GRMZM2G018707	0	0.401378	0.385	0.003	8.43847e-192	11			plant protein of unknown function domain containing protein, expressed
GRMZM2G450866	0	0.47772	0.231	0.001	5.33202e-191	11
GRMZM2G080354	0	0.26672	0.231	0.001	8.07046e-191	11
GRMZM2G039362	0	0.296479	0.192	0.001	9.72754e-190	11	hypothetical protein LOC100277767		expressed protein
GRMZM2G054125	0	0.266643	0.231	0.001	1.47302e-181	11
GRMZM2G090245	0	0.952794	0.538	0.008	6.7523e-177	11	hypothetical protein LOC100191976	ATGER1,GER1,GLP1	germin-like protein 1	Cupin domain containing protein, expressed
GRMZM2G412885	0	0.401917	0.346	0.003	1.16608e-170	11	hypothetical protein LOC100273918		Protein kinase domain containing protein, expressed
GRMZM2G034152	0	1.86437	0.615	0.012	5.12399e-162	11	Polyamine oxidase Precursor (EC 1.5.3.14)(EC 1.5.3.15)	APAO,ATPAO1,PAO1	polyamine oxidase 1	amine oxidase, flavin-containing, domain containing protein, expressed
GRMZM2G016890	0	1.68693	0.654	0.014	1.667e-152	11	Beta-glucosidase, chloroplastic Precursor (EC 3.2.1.21)(Gentiobiase)(Cellobiase)(Beta-D-glucoside glucohydrolase)	BGLU15	beta glucosidase 15	Os4bglu13 - beta-glucosidase homologue, similar to Os4Bglu12 exoglucanase/b-glucosidase, expressed
GRMZM2G100583	0	0.377174	0.231	0.002	7.56454e-146	11
GRMZM2G575305	0	0.377097	0.269	0.002	4.97677e-139	11
GRMZM2G152179	0	0.349735	0.269	0.002	8.08951e-139	11	hypothetical protein LOC100280082		sulfotransferase domain containing protein, expressed
GRMZM2G017319	0	0.378331	0.192	0.001	1.05176e-138	11		ASL39,LBD37	LOB domain-containing protein 37	DUF260 domain containing protein, putative, expressed
GRMZM2G032180	0	0.267028	0.192	0.001	1.10625e-138	11
GRMZM2G025459	0	1.54728	0.885	0.03	4.73059e-138	11	SNF1-related protein kinase regulatory subunit beta-1	AKINBETA1	5\'-AMP-activated protein kinase beta-2 subunit protein	SNF1-related protein kinase regulatory subunit beta-1, putative, expressed
GRMZM2G334181	0	1.96822	0.731	0.02	1.34643e-137	11	protein kinase		cysteine-rich repeat secretory protein 55 precursor, putative, expressed
GRMZM5G898290	0	0.803268	0.577	0.012	1.96808e-137	11	NAC domain protein NAC5	ANAC79,ANAC8,ATNAC4,NAC8	NAC domain containing protein 80	No apical meristem protein, putative, expressed
GRMZM2G151230	0	0.778331	0.385	0.005	2.34252e-134	11	hypothetical protein LOC100277715	PCR2	PLANT CADMIUM RESISTANCE 2	uncharacterized Cys-rich domain containing protein, putative, expressed
GRMZM2G057067	0	0.858803	0.692	0.018	4.77095e-133	11	LOC100283620	IAA26,PAP1	phytochrome-associated protein 1	OsIAA6 - Auxin-responsive Aux/IAA gene family member, expressed
GRMZM2G304897	0	0.500403	0.269	0.002	8.18251e-132	11	receptor-like protein kinase		receptor-like protein kinase, putative, expressed
GRMZM2G037322	0	0.475024	0.269	0.002	9.9234e-132	11	catalytic/ hydrolase		hydrolase, alpha/beta fold family domain containing protein, expressed
GRMZM2G047128	0	0.448391	0.385	0.006	3.77352e-125	11
GRMZM2G425427	0	1.4874	0.846	0.03	3.24887e-124	11
GRMZM2G146234	0	0.642708	0.462	0.009	8.49853e-120	11	hypothetical protein LOC100382073	DMR6	2-oxoglutarate (2OG) and Fe(II)-dependent oxygenase superfamily protein	oxidoreductase, 2OG-Fe oxygenase family protein, putative, expressed
GRMZM2G058472	0	0.600664	0.5	0.011	5.1826e-115	11	LOC100286027
GRMZM2G159149	0	2.66315	0.962	0.045	1.27588e-112	11	carboxy-lyase		possible lysine decarboxylase domain containing protein, expressed
GRMZM2G103137	0	0.912121	0.615	0.017	1.39988e-111	11	hypothetical protein LOC100381992		serine esterase family protein, putative, expressed
GRMZM2G143373	0	0.522776	0.269	0.003	1.3657e-108	11
GRMZM2G112524	0	0.322336	0.231	0.002	3.96618e-107	11	hypothetical protein LOC100192117	PYL2,RCAR14	PYR1-like 2	pathogenesis-related Bet v I family protein, putative, expressed
GRMZM5G862799	0	0.82835	0.654	0.02	4.2516e-107	11			OsFBX257 - F-box domain containing protein, expressed
GRMZM5G849099	0	0.676898	0.5	0.012	6.38343e-102	11
GRMZM2G075315	0	0.971947	0.385	0.007	1.79501e-100	11	putative Bowman-Birk serine protease inhibitor
GRMZM2G127117	0	2.01088	0.962	0.053	5.76825e-96	11	hypothetical protein LOC100279952		glycosyl hydrolases family 17, putative, expressed
GRMZM2G027107	1.84511e-98	0.291703	0.308	0.005	5.12166e-94	11
GRMZM2G148387	4.87932e-97	1.54228	0.923	0.049	1.3544e-92	11	Grx_C2.1 - glutaredoxin subgroup I
GRMZM2G328785	3.65984e-93	0.37348	0.308	0.005	1.0159e-88	11
GRMZM2G000035	5.8143e-93	0.47641	0.231	0.003	1.61393e-88	11
GRMZM2G468585	1.42469e-91	1.69817	0.769	0.036	3.95467e-87	11			DUF584 domain containing protein, putative, expressed
GRMZM2G171395	8.65934e-91	0.321951	0.231	0.003	2.40366e-86	11	hypothetical protein LOC100280128
GRMZM2G120621	1.02807e-89	0.292626	0.269	0.004	2.85372e-85	11
GRMZM2G091233	5.69832e-89	0.599825	0.385	0.009	1.58174e-84	11	hypothetical protein LOC100216576		DC1 domain-containing protein, putative, expressed
GRMZM2G159926	7.61829e-88	0.695034	0.5	0.015	2.11469e-83	11	LOC100283408		AT hook motif domain containing protein, expressed
AC234160.1_FG003	7.37697e-87	0.402225	0.231	0.003	2.0477e-82	11		BGLU44	B-S glucosidase 44	Os1bglu1 - beta-mannosidase/glucosidase homologue, expressed
GRMZM2G028397	4.09681e-83	0.617474	0.462	0.013	1.13719e-78	11
GRMZM2G700200	4.65964e-80	0.367812	0.308	0.006	1.29342e-75	11
GRMZM2G449019	5.76918e-80	0.262255	0.269	0.005	1.60141e-75	11
GRMZM2G048549	5.99044e-80	0.550501	0.462	0.014	1.66283e-75	11	hypothetical protein LOC100191836		EF hand family protein, putative, expressed
GRMZM2G167758	1.08093e-77	0.262946	0.269	0.005	3.00046e-73	11
GRMZM2G021416	6.47554e-76	0.561621	0.346	0.008	1.79748e-71	11	hypothetical protein LOC100383268 (LOC100383268), mRNA	ATWNK1,WNK1,ZIK4	with no lysine (K) kinase 1	STE_PAK_Ste20_Slob_Wnk.4 - STE kinases include homologs to sterile 7, sterile 11 and sterile 20 from yeast, expressed
GRMZM2G050085	9.92981e-75	0.290551	0.308	0.006	2.75632e-70	11
GRMZM2G047368	2.3843e-74	0.392948	0.269	0.005	6.61833e-70	11	Aquaporin PIP2-6 (Plasma membrane intrinsic protein 2-6)(ZmPIP2-6)(ZmPIP2;6)	PIP2;2,PIP2B	plasma membrane intrinsic protein 2	aquaporin protein, putative, expressed
GRMZM2G382569	8.58681e-73	0.53857	0.346	0.009	2.38353e-68	11	hypothetical protein LOC100193608	ATSRG1,SRG1	senescence-related gene 1	flavonol synthase/flavanone 3-hydroxylase, putative, expressed
GRMZM2G055037	6.94685e-70	0.450542	0.231	0.004	1.92831e-65	11	ubiquitin-protein ligase/ zinc ion binding protein		protein binding protein, putative, expressed
GRMZM2G344630	1.41639e-69	0.704954	0.462	0.016	3.93161e-65	11	GTP binding protein		DUF567 domain containing protein, putative, expressed
GRMZM2G302604	3.10783e-66	0.669022	0.5	0.02	8.62671e-62	11	hypothetical protein LOC100381931	ATPLT5,ATPMT5,PMT5	polyol/monosaccharide transporter 5	transporter family protein, putative, expressed
GRMZM2G068714	1.01363e-65	0.418419	0.346	0.01	2.81364e-61	11	hypothetical protein LOC100383574		transporter-related, putative, expressed
GRMZM5G826174	1.72154e-65	1.48087	0.5	0.021	4.77866e-61	11
GRMZM2G463953	5.89491e-65	1.74654	0.885	0.07	1.63631e-60	11	hypothetical protein LOC100276637
GRMZM2G025105	4.6826e-64	0.732759	0.385	0.012	1.2998e-59	11
GRMZM5G804618	6.79747e-64	1.23851	0.423	0.015	1.88684e-59	11
GRMZM2G116520	1.03798e-63	0.782648	0.346	0.01	2.88123e-59	11
GRMZM2G156632	6.78988e-63	0.773856	0.269	0.006	1.88474e-58	11	Bowman-Birk type wound-induced proteinase inhibitor WIP1 Precursor
GRMZM5G813363	8.59767e-63	0.642239	0.577	0.028	2.38654e-58	11	hypothetical protein LOC100272647	NDL1	N-MYC downregulated-like 1	pollen-specific protein SF21, putative, expressed
GRMZM2G028568	3.24872e-60	0.797974	0.731	0.048	9.0178e-56	11	hypothetical protein LOC100384436		OsWAK10d - OsWAK receptor-like cytoplasmic kinase OsWAK-RLCK, expressed
GRMZM2G554483	3.01862e-59	0.706008	0.423	0.016	8.37909e-55	11
GRMZM2G339562	2.32446e-58	2.21959	0.692	0.045	6.45222e-54	11	hypothetical protein LOC100274353	LSU4	response to low sulfur 4	UP-9A, putative, expressed
GRMZM2G149756	7.3044e-58	1.79303	0.962	0.094	2.02756e-53	11			AP2 domain containing protein, expressed
GRMZM2G467907	3.80936e-57	0.973035	0.654	0.041	1.0574e-52	11	hypothetical protein LOC100278143	ATRBP47C\',RBP47C\'	RNA-binding protein 47C\'	RNA recognition motif containing protein, putative, expressed
GRMZM2G022679	5.08854e-57	1.14271	0.769	0.057	1.41248e-52	11		ATGA2OX1,GA2OX1	Arabidopsis thaliana gibberellin 2-oxidase 1	gibberellin 2-beta-dioxygenase, putative, expressed
GRMZM2G023847	2.7982e-55	1.78282	0.615	0.037	7.76723e-51	11
GRMZM2G113052	4.14835e-55	0.707763	0.5	0.024	1.1515e-50	11	negatively light-regulated protein		expressed protein
GRMZM2G344163	4.93395e-55	0.345124	0.269	0.007	1.36957e-50	11	hypothetical protein LOC100383583		chloride channel protein, putative, expressed
GRMZM2G115481	5.06955e-55	1.77704	0.577	0.033	1.40721e-50	11	hypothetical protein LOC100273162		DUF567 domain containing protein, putative, expressed
GRMZM2G428168	5.33607e-55	1.53195	0.885	0.083	1.48119e-50	11	glutathione S-transferase GST 21	ATGSTU8,GSTU8	glutathione S-transferase TAU 8	glutathione S-transferase, putative, expressed
GRMZM2G087662	7.60221e-55	1.06131	0.654	0.043	2.11022e-50	11	hypothetical protein LOC100382243
GRMZM2G468756	1.8699e-54	0.81353	0.577	0.033	5.19048e-50	11		RLK	receptor lectin kinase	lectin-like receptor kinase, putative, expressed
GRMZM2G054969	4.39557e-54	0.768934	0.385	0.015	1.22012e-49	11	hypothetical protein LOC100274857		lactose permease-related, putative, expressed
GRMZM2G058032	6.25746e-54	0.864932	0.654	0.043	1.73695e-49	11	LOC100283149
GRMZM2G064679	1.29335e-53	0.38914	0.385	0.015	3.59008e-49	11	hypothetical protein LOC100277705
GRMZM2G170128	1.96862e-51	0.47318	0.231	0.005	5.46451e-47	11	transparent testa 12 protein (LOC100281692), mRNA		MATE efflux family protein, putative, expressed
GRMZM2G133836	3.68645e-51	0.317188	0.269	0.007	1.02328e-46	11	gibberellin receptor GID1L2		gibberellin receptor GID1L2, putative, expressed
GRMZM2G088443	7.24753e-51	0.533306	0.346	0.013	2.01177e-46	11	hypothetical protein LOC100382374		basic helix-loop-helix, putative, expressed
GRMZM2G048129	9.38188e-51	2.97788	1	0.125	2.60422e-46	11	mtN19-like protein
GRMZM2G144197	3.80953e-50	0.344204	0.269	0.008	1.05745e-45	11	ATP binding protein		AAA-type ATPase family protein, putative, expressed
GRMZM2G039630	4.63148e-50	0.545106	0.5	0.026	1.28561e-45	11
GRMZM2G010868	1.35127e-49	1.82751	0.423	0.019	3.75087e-45	11	phospholipid transfer protein	ATLTP1,LP1,LTP1	lipid transfer protein 1	LTPL10 - Protease inhibitor/seed storage/LTP family protein precursor, expressed
GRMZM2G089273	2.635e-49	0.428563	0.423	0.019	7.31423e-45	11
GRMZM2G053206	3.11263e-49	1.78461	0.846	0.08	8.64003e-45	11	hypothetical protein LOC100272880		xylanase inhibitor, putative, expressed
GRMZM2G135722	4.77933e-48	0.438694	0.346	0.013	1.32665e-43	11
GRMZM2G002131	6.19056e-48	1.37913	0.808	0.075	1.71837e-43	11		AT-HSFB1,ATHSF4,HSF4,HSFB1	heat shock factor 4	CPuORF39 - conserved peptide uORF-containing transcript, expressed
GRMZM2G135739	1.73544e-47	0.476949	0.154	0.003	4.81724e-43	11	monosaccharide transporter1	ATSTP1,STP1	sugar transporter 1	transporter family protein, putative, expressed
GRMZM2G162868	2.71844e-47	1.2794	0.731	0.063	7.54584e-43	11	hypothetical protein LOC100278993
GRMZM2G474119	1.07042e-46	0.562059	0.462	0.024	2.97127e-42	11
GRMZM2G174719	2.51549e-46	2.16495	0.808	0.081	6.98249e-42	11
AC208897.3_FG004	4.09956e-46	0.952787	0.5	0.029	1.13795e-41	11		ATSTP13,MSS1,STP13	Major facilitator superfamily protein	transporter family protein, putative, expressed
GRMZM2G036826	1.17635e-45	0.653603	0.5	0.029	3.26531e-41	11			thaumatin, putative, expressed
GRMZM2G025885	3.63244e-45	0.903103	0.615	0.046	1.00829e-40	11	hypothetical protein LOC100280106 (LOC100280106), mRNA		oxidoreductase, short chain dehydrogenase/reductase family domain containing protein, expressed
GRMZM2G119970	1.78916e-44	0.684377	0.231	0.006	4.96636e-40	11	hypothetical protein LOC100280431	ATAZG1,AZG1	AZA-guanine resistant1	permease domain containing protein, putative, expressed
GRMZM2G126900	2.41871e-44	0.375549	0.423	0.021	6.71385e-40	11	hypothetical protein LOC100273421
GRMZM2G309731	3.11198e-44	0.424083	0.231	0.006	8.63823e-40	11			ethylene-responsive transcription factor ERF114, putative, expressed
GRMZM2G069325	2.60135e-43	0.309705	0.308	0.012	7.22083e-39	11
GRMZM2G037998	4.39211e-43	0.287409	0.269	0.009	1.21916e-38	11
GRMZM2G094165	6.20593e-43	2.00486	0.885	0.112	1.72264e-38	11	hypothetical protein LOC100382491	ATBCA1,ATSABP3,CA1,SABP3	carbonic anhydrase 1	carbonic anhydrase, chloroplast precursor, putative, expressed
GRMZM2G157505	9.5387e-43	0.261257	0.231	0.007	2.64775e-38	11	EGG APPARATUS-1 protein
GRMZM2G368126	1.07862e-42	0.409907	0.385	0.018	2.99404e-38	11
GRMZM2G015793	1.0852e-42	1.01624	0.654	0.054	3.01229e-38	11	Putative uncharacterized protein		transferase family protein, putative, expressed
GRMZM2G071478	1.30335e-42	0.896339	0.462	0.027	3.61784e-38	11	hypothetical protein LOC100383329		LYK, putative, expressed
GRMZM2G131087	1.36549e-42	0.672649	0.385	0.019	3.79033e-38	11	senescence-associated protein DIN1	STR18	sulfurtransferase 18	rhodanese-like domain containing protein, putative, expressed
GRMZM2G370193	2.09505e-42	0.579726	0.615	0.047	5.81543e-38	11	hypothetical protein LOC100277215
GRMZM2G019056	2.37846e-42	1.15949	0.654	0.056	6.60212e-38	11	drought-induced protein 1		drought-induced protein 1, putative, expressed
GRMZM2G127328	1.02385e-41	0.513576	0.231	0.007	2.842e-37	11
GRMZM2G176375	2.84975e-41	2.38286	0.885	0.115	7.91033e-37	11	hypothetical protein LOC100384154 (LOC100384154), mRNA		LTPL78 - Protease inhibitor/seed storage/LTP family protein precursor, expressed
GRMZM2G100360	3.25893e-41	0.3772	0.346	0.015	9.04614e-37	11	hypothetical protein LOC100383171		possible lysine decarboxylase domain containing protein, expressed
GRMZM2G048324	6.37624e-41	0.41779	0.462	0.027	1.76992e-36	11	nucleoredoxin1		PDI, putative, expressed
GRMZM2G132358	2.0197e-40	0.385043	0.385	0.019	5.60627e-36	11	Putative uncharacterized protein		cyclase family protein, putative, expressed
GRMZM2G006964	5.10235e-40	1.71544	0.769	0.083	1.41631e-35	11	gibberellin 2-beta-dioxygenase 7	ATGA2OX8,GA2OX8	gibberellin 2-oxidase 8	gibberellin 2-beta-dioxygenase 7, putative, expressed
GRMZM2G329999	5.75053e-40	0.348888	0.154	0.003	1.59623e-35	11
GRMZM2G034724	6.06493e-40	0.366896	0.269	0.01	1.6835e-35	11	legumin-like protein		cupin domain containing protein, expressed
GRMZM2G125923	1.04845e-39	0.678237	0.462	0.029	2.91028e-35	11	hypothetical protein LOC100279620	ADT6	arogenate dehydratase 6	prephenate dehydratase domain containing protein, expressed
GRMZM2G129114	3.80071e-39	0.503176	0.385	0.02	1.055e-34	11	Putative uncharacterized protein		regulatory protein, putative, expressed
GRMZM2G036217	4.55556e-39	0.744791	0.308	0.013	1.26453e-34	11	hypothetical protein LOC100272790	CER4,FAR3,G7	Jojoba acyl CoA reductase-related male sterility protein	male sterility protein 2, putative, expressed
GRMZM2G060079	6.71784e-39	0.437432	0.423	0.024	1.86474e-34	11	oxidoreductase, 2OG-Fe oxygenase family protein		oxidoreductase, 2OG-Fe oxygenase family protein, putative, expressed
GRMZM2G066870	7.05081e-39	0.262869	0.192	0.005	1.95716e-34	11	hydrophobic protein LTI6B	RCI2A	Low temperature and salt responsive protein family	OsRCI2-6 - Hydrophobic protein LTI6B, expressed
GRMZM2G410991	1.38949e-38	1.06121	0.846	0.1	3.85694e-34	11	hypothetical protein LOC100384051	LYM2	lysm domain GPI-anchored protein 2 precursor	lysM domain-containing GPI-anchored protein precursor, putative, expressed
GRMZM2G027958	2.01051e-38	0.90589	0.615	0.054	5.58078e-34	11	hypothetical protein LOC100274364	EVR,SOBIR1	Leucine-rich repeat protein kinase family protein	protein kinase domain containing protein, expressed
GRMZM2G445575	2.22911e-38	0.260183	0.231	0.007	6.18756e-34	11	hypothetical protein LOC100192007	OBF4,TGA4	TGACG motif-binding factor 4	transcription factor, putative, expressed
GRMZM2G073059	3.52722e-38	0.264485	0.154	0.003	9.79085e-34	11	cyclase		cyclase family protein, putative, expressed
GRMZM2G338809	3.5487e-38	0.389824	0.308	0.013	9.85048e-34	11	hypothetical protein LOC100382111 (LOC100382111), mRNA	AMT2,AMT2;1,ATAMT2	ammonium transporter 2	ammonium transporter protein, putative, expressed
GRMZM2G031001	4.85803e-38	1.65403	1	0.167	1.34849e-33	11		ANAC87	Arabidopsis NAC domain containing protein 87	no apical meristem protein, putative, expressed
GRMZM2G364528	6.42953e-38	0.638551	0.615	0.052	1.78471e-33	11	hypothetical protein LOC100275101	HLH2,PAR2	phy rapidly regulated 2	expressed protein
GRMZM2G037685	6.64654e-38	1.00891	0.538	0.041	1.84495e-33	11	hypothetical protein LOC100275255
GRMZM2G027120	6.77619e-38	0.364914	0.308	0.013	1.88094e-33	11	protein binding protein (LOC100283571), mRNA	ATCRT1	RING/U-box superfamily protein	zinc finger, C3HC4 type domain containing protein, expressed
GRMZM2G111152	1.9409e-37	0.264562	0.154	0.003	5.38755e-33	11
GRMZM2G111697	2.84886e-37	0.328018	0.308	0.013	7.90788e-33	11	ACR4 (LOC100285772), mRNA	ACR6	ACT domain repeat 6	ACT domain containing protein, expressed
GRMZM2G108123	5.81901e-37	0.266257	0.115	0.002	1.61524e-32	11
AC194056.3_FG008	2.94737e-36	2.34376	1	0.189	8.1813e-32	11
GRMZM2G099238	3.7311e-35	0.264408	0.154	0.004	1.03568e-30	11	protein binding protein
GRMZM2G136486	1.05911e-34	0.721417	0.423	0.028	2.93988e-30	11	LOC100285451		C2 domain containing protein, putative, expressed
GRMZM2G113203	1.67125e-34	0.93015	0.577	0.053	4.63906e-30	11	multidrug resistance associated protein 1	ATMRP6,MRP6	multidrug resistance-associated protein 6	ABC transporter, ATP-binding protein, putative, expressed
GRMZM2G424205	1.95752e-34	0.26049	0.192	0.006	5.43367e-30	11
GRMZM2G076896	2.03874e-34	2.23894	1	0.193	5.65914e-30	11	DNA binding protein		ethylene-responsive transcription factor ERF114, putative, expressed
GRMZM2G138355	9.17882e-34	0.277511	0.269	0.011	2.54786e-29	11	nudix hydrolase 13	ATNUDT13,ATNUDX13,NUDX13	nudix hydrolase homolog 13	hydrolase, NUDIX family, domain containing protein, expressed
GRMZM5G812272	1.00591e-32	0.807237	0.538	0.047	2.79222e-28	11	hypothetical protein LOC100279449	ATWRKY28,WRKY28	WRKY DNA-binding protein 28	WRKY16, expressed
GRMZM2G429617	2.80762e-32	0.865301	0.5	0.041	7.7934e-28	11
GRMZM2G051806	3.62762e-32	1.68871	1	0.195	1.00695e-27	11	hexokinase-1	ATHXK2,HXK2	hexokinase 2	hexokinase, putative, expressed
GRMZM2G408706	4.29487e-32	1.85546	0.923	0.168	1.19217e-27	11	hypothetical protein LOC100193403		violaxanthin de-epoxidase, putative, expressed
GRMZM2G017414	4.30655e-32	0.418981	0.423	0.029	1.19541e-27	11	hypothetical protein LOC100280243
GRMZM2G158232	5.24434e-32	0.627359	0.423	0.029	1.45572e-27	11
GRMZM2G077356	7.48486e-32	1.21376	0.923	0.159	2.07765e-27	11	hypothetical protein LOC100384262	IAA16	indoleacetic acid-induced protein 16	OsIAA13 - Auxin-responsive Aux/IAA gene family member, expressed
GRMZM2G344634	1.09494e-31	0.258422	0.231	0.009	3.03933e-27	11	LOC100281027	ACBP,ACBP6	acyl-CoA-binding protein 6	acyl CoA binding protein, putative, expressed
GRMZM2G171713	2.62381e-30	0.492959	0.538	0.05	7.28317e-26	11
GRMZM2G474326	4.0107e-30	0.593659	0.423	0.032	1.11329e-25	11	ethylene-responsive transcription factor 2	ATERF-1,ERF-1	ethylene responsive element binding factor 1	ethylene-responsive transcription factor 2, putative, expressed
GRMZM6G734131	4.71833e-30	1.80764	0.923	0.178	1.30971e-25	11			MATE efflux family protein, putative, expressed
GRMZM2G056388	7.98466e-30	1.21021	0.808	0.122	2.21638e-25	11	Glutathione S-transferase GSTU6	ATGSTU18,GST29,GSTU18	glutathione S-transferase TAU 18	glutathione S-transferase, putative, expressed
GRMZM2G045638	9.35914e-30	2.08059	0.846	0.142	2.59791e-25	11
GRMZM2G139300	1.03947e-29	0.751134	0.462	0.038	2.88536e-25	11	Beta-fructofuranosidase, cell wall isozyme Precursor (EC 3.2.1.26)(Sucrose hydrolase)(Invertase)	AtcwINV2,CWINV2	cell wall invertase 2	glycosyl hydrolases, putative, expressed
GRMZM2G086628	1.27524e-29	0.317878	0.192	0.007	3.5398e-25	11			plastocyanin-like domain containing protein, putative, expressed
GRMZM2G075333	1.3228e-29	1.09317	0.654	0.078	3.67183e-25	11	LOC542166
GRMZM2G098460	1.47379e-29	0.666235	0.346	0.022	4.09095e-25	11
GRMZM2G355846	1.5111e-29	0.645683	0.577	0.06	4.19451e-25	11			zinc finger family protein, putative, expressed
GRMZM2G104626	2.32651e-29	1.63226	0.923	0.183	6.45791e-25	11	senescence-associated protein 15 (LOC100285592), mRNA	KCS1	3-ketoacyl-CoA synthase 1	3-ketoacyl-CoA synthase, putative, expressed
GRMZM2G325650	2.48158e-29	0.498093	0.154	0.004	6.88837e-25	11	Protein kinase Kelch repeat:Kelch		OsFBK16 - F-box domain and kelch repeat containing protein, expressed
GRMZM2G059252	3.63219e-29	0.963676	0.615	0.072	1.00822e-24	11	hypothetical protein LOC100278550	CCB1	cofactor assembly of complex C	CCB1, putative, expressed
GRMZM5G858784	4.72374e-29	0.762969	0.538	0.052	1.31122e-24	11	viviparous-14 (LOC100281136), mRNA	ATNCED5,NCED5	nine-cis-epoxycarotenoid dioxygenase 5	9-cis-epoxycarotenoid dioxygenase 1, chloroplast precursor, putative, expressed
GRMZM2G019404	1.23567e-28	1.22055	0.846	0.136	3.42998e-24	11	plasma-membrane H+ATPase2	AHA2,HA2,PMA2	H(+)-ATPase 2	plasma membrane ATPase, putative, expressed
GRMZM2G147399	1.28978e-28	0.264639	0.115	0.002	3.58018e-24	11	hypothetical protein LOC100193182
GRMZM2G153536	1.74371e-28	0.503023	0.462	0.039	4.84018e-24	11	branched-chain-amino-acid aminotransferase
GRMZM2G044194	1.00326e-27	1.04147	0.385	0.029	2.78484e-23	11	phytosulfokines 4	ATPSK3 (FORMER SYMBOL),ATPSK4,PSK4	phytosulfokine 4 precursor	phytosulfokines precursor, putative, expressed
GRMZM2G170049	1.80952e-27	1.57437	0.846	0.158	5.02286e-23	11	hypothetical protein LOC100272454	AtMYB18,MYB18	myb domain protein 18	MYB family transcription factor, putative, expressed
GRMZM2G029048	2.28727e-27	1.18769	1	0.236	6.349e-23	11	hypothetical protein LOC100275863	ATPAL1,PAL1	PHE ammonia lyase 1	phenylalanine ammonia-lyase, putative, expressed
AC193379.3_FG001	2.3744e-27	0.257045	0.231	0.01	6.59087e-23	11			leucine-rich repeat family protein, putative, expressed
GRMZM2G126808	2.71807e-27	0.499106	0.346	0.023	7.54483e-23	11	hypothetical protein LOC100193486	HAT14	homeobox from Arabidopsis thaliana	homeobox associated leucine zipper, putative, expressed
GRMZM2G023444	3.83654e-27	1.50156	0.923	0.212	1.06495e-22	11	hypothetical protein LOC100273338		STE_PAK_Ste20_Slob_Wnk.5 - STE kinases include homologs to sterile 7, sterile 11 and sterile 20 from yeast, expressed
GRMZM2G135165	5.22269e-27	0.754296	0.346	0.024	1.44972e-22	11	hypothetical protein LOC100384836		expressed protein
GRMZM2G450498	6.06852e-27	1.89127	0.923	0.225	1.6845e-22	11	O-succinylhomoserine sulfhydrylase	ATMGL,MGL	methionine gamma-lyase	cystathionine gamma-synthase, putative, expressed
GRMZM2G032852	1.0848e-26	1.19142	0.885	0.189	3.0112e-22	11	hypothetical protein LOC100383301	ATCDPK3,ATCPK6,CPK6	Calcium-dependent protein kinase family protein	CAMK_CAMK_like.17 - CAMK includes calcium/calmodulin depedent protein kinases, expressed
GRMZM2G091124	1.12318e-26	0.492889	0.5	0.048	3.11773e-22	11	hypothetical protein LOC100275426
GRMZM2G150893	1.16517e-26	0.547542	0.346	0.024	3.23429e-22	11	hypothetical protein LOC100216995		peroxidase precursor, putative, expressed
GRMZM2G012046	2.04841e-26	0.654376	0.577	0.066	5.68598e-22	11	hypothetical protein LOC100383384		membrane attack complex component/perforin/complement C9, putative, expressed
GRMZM2G033515	3.10255e-26	0.565767	0.538	0.058	8.61205e-22	11	hypothetical protein LOC100217128	cICDH	cytosolic NADP+-dependent isocitrate dehydrogenase	dehydrogenase, putative, expressed
GRMZM2G039961	3.55298e-26	1.04589	0.538	0.059	9.86238e-22	11	hypothetical protein LOC100275320
GRMZM2G087094	3.58335e-26	0.53776	0.462	0.043	9.94665e-22	11	VAMP protein SEC22	NHL1	NDR1/HIN1-like 1	harpin-induced protein 1 domain containing protein, expressed
GRMZM2G117281	6.65846e-26	0.819519	0.731	0.108	1.84825e-21	11	Putative uncharacterized protein
GRMZM2G050450	7.45815e-26	1.07397	0.308	0.02	2.07023e-21	11			transferase family protein, putative, expressed
GRMZM2G102183	1.88529e-25	0.307806	0.269	0.015	5.2332e-21	11	Malate synthase, glyoxysomal (EC 2.3.3.9)	MLS	malate synthase	malate synthase, glyoxysomal, putative, expressed
GRMZM2G080103	2.49249e-25	0.561819	0.462	0.045	6.91865e-21	11		AR781	Protein of unknown function (DUF1645)	DUF1645 domain containing protein, putative, expressed
GRMZM2G169953	2.90665e-25	0.30644	0.269	0.015	8.06827e-21	11
GRMZM2G114050	3.13608e-25	0.732998	0.269	0.016	8.70514e-21	11
GRMZM2G127949	3.25903e-25	0.56842	0.654	0.085	9.04641e-21	11	auxin transporter-like protein 1	AUX1,MAP1,PIR1,WAV5	Transmembrane amino acid transporter family protein	transmembrane amino acid transporter protein, putative, expressed
GRMZM2G159285	7.10218e-25	0.798902	0.577	0.071	1.97142e-20	11	LOC100284262	IAA14,SLR	indole-3-acetic acid inducible 14	OsIAA13 - Auxin-responsive Aux/IAA gene family member, expressed
GRMZM2G027198	7.23732e-25	1.77078	0.846	0.161	2.00894e-20	11
GRMZM2G136300	9.28315e-25	1.15697	0.769	0.135	2.57682e-20	11		AAP1,NAT2	amino acid permease 1	amino acid transporter, putative, expressed
GRMZM2G171466	1.06344e-24	0.357328	0.269	0.016	2.95188e-20	11	nascent polypeptide-associated complex alpha subunit-like protein	NACA2	nascent polypeptide-associated complex subunit alpha-like protein 2	nascent polypeptide-associated complex subunit alpha, putative, expressed
GRMZM2G000489	1.26568e-24	0.568743	0.423	0.039	3.51329e-20	11	gibberellin receptor GID1L2		gibberellin receptor GID1L2, putative, expressed
GRMZM2G075002	2.12228e-24	0.420099	0.385	0.032	5.89102e-20	11	CBL-interacting serine/threonine-protein kinase 1
GRMZM2G119755	3.01033e-24	0.662159	0.385	0.032	8.35607e-20	11	cell number regulator 7	PCR2	PLANT CADMIUM RESISTANCE 2	uncharacterized Cys-rich domain containing protein, putative, expressed
GRMZM2G074381	4.1552e-24	0.445092	0.385	0.032	1.1534e-19	11			protein kinase, putative, expressed
GRMZM2G175499	6.51206e-24	0.40968	0.269	0.016	1.80762e-19	11	pectinesterase PPE8B	ATPME44,PME44	pectin methylesterase 44	pectinesterase, putative, expressed
GRMZM2G157481	8.49133e-24	1.15334	0.654	0.102	2.35702e-19	11	protein binding protein	ATBAG1,BAG1	BCL-2-associated athanogene 1	BAG domain-containing protein, putative, expressed
GRMZM2G026203	1.57598e-23	0.255289	0.231	0.012	4.3746e-19	11		RLK92	receptor-like kinase 902	OsWAK102 - OsWAK receptor-like cytoplasmic kinase OsWAK-RLCK, expressed
GRMZM2G044493	1.9804e-23	0.367184	0.385	0.033	5.49719e-19	11	hypothetical protein LOC100278201
GRMZM2G160541	3.00956e-23	0.357101	0.269	0.017	8.35393e-19	11		PAL4	phenylalanine ammonia-lyase 4	phenylalanine ammonia-lyase, putative, expressed
GRMZM2G080375	3.25848e-23	0.839673	0.846	0.168	9.0449e-19	11	hypothetical protein LOC100192478	PFK3	phosphofructokinase 3	6-phosphofructokinase, putative, expressed
GRMZM2G391794	4.45587e-23	0.610897	0.731	0.114	1.23686e-18	11		LRR XI-23,RLK7	Leucine-rich receptor-like protein kinase family protein	receptor-like protein kinase HAIKU2 precursor, putative, expressed
GRMZM5G834303	4.75967e-23	0.382246	0.269	0.017	1.32119e-18	11	cytokinin-O-glucosyltransferase 2	AtUGT85A2,UGT85A2	UDP-glucosyl transferase 85A2	cytokinin-O-glucosyltransferase 2, putative, expressed
GRMZM2G475948	5.51332e-23	0.286644	0.192	0.009	1.53039e-18	11
GRMZM2G128466	5.66518e-23	0.731541	0.538	0.067	1.57254e-18	11	Putative uncharacterized protein	NQR	NADPH:quinone oxidoreductase	NADPH quinone oxidoreductase, putative, expressed
GRMZM2G434170	6.23391e-23	0.528598	0.269	0.017	1.73041e-18	11
GRMZM2G443525	6.30661e-23	1.17461	0.885	0.207	1.75059e-18	11		ADR1-L1	ADR1-like 1	disease resistance protein, putative, expressed
GRMZM2G470882	6.4764e-23	0.625004	0.5	0.057	1.79772e-18	11	hypothetical protein LOC100272664
GRMZM5G822137	7.56996e-23	0.940484	0.808	0.149	2.10127e-18	11	hypothetical protein LOC100191808		heavy metal-associated domain containing protein, expressed
GRMZM2G425719	8.5744e-23	0.550364	0.577	0.075	2.38008e-18	11	hypothetical protein LOC100272892	FMO GS-OX5	flavin-monooxygenase glucosinolate S-oxygenase 5	flavin-containing monooxygenase family protein, putative, expressed
GRMZM2G167387	1.28e-22	0.287562	0.192	0.009	3.55303e-18	11	hypothetical protein LOC100216892
GRMZM2G144483	1.4346e-22	0.751082	0.692	0.113	3.98215e-18	11	hypothetical protein LOC100192973
GRMZM2G139874	1.57058e-22	2.17705	1	0.36	4.35961e-18	11	hypothetical protein LOC100272801	ATC4H,C4H,CYP73A5,REF3	cinnamate-4-hydroxylase	cytochrome P450, putative, expressed
GRMZM2G467520	1.66857e-22	1.8265	0.731	0.134	4.63162e-18	11
GRMZM2G034360	2.15264e-22	0.486697	0.385	0.035	5.97531e-18	11	transferase		transferase family protein, putative, expressed
GRMZM2G354190	2.16264e-22	1.02833	0.808	0.155	6.00305e-18	11
GRMZM2G086587	2.25257e-22	0.791116	0.615	0.091	6.25268e-18	11	hypothetical protein LOC100383556
GRMZM2G035749	3.67694e-22	0.749239	0.577	0.079	1.02065e-17	11	Putative uncharacterized protein	BAM3,BMY8,CT-BMY	chloroplast beta-amylase	beta-amylase, putative, expressed
GRMZM2G396856	8.67051e-22	1.10055	0.692	0.123	2.40676e-17	11	Putative uncharacterized protein	CPuORF17	conserved peptide upstream open reading frame 17
GRMZM2G059706	1.15655e-21	0.394837	0.385	0.036	3.21035e-17	11	disease resistance response protein 206		dirigent, putative, expressed
GRMZM2G423643	1.26992e-21	0.60935	0.654	0.1	3.52505e-17	11			hydroxyproline-rich glycoprotein family protein, putative, expressed
GRMZM2G046024	1.37053e-21	0.350323	0.269	0.018	3.80432e-17	11	ATPase, coupled to transmembrane movement of substances	ABCG25,ATABCG25	ATP-binding casette family G25	ABC-2 type transporter domain containing protein, expressed
GRMZM2G334741	1.75351e-21	0.644121	0.5	0.06	4.86739e-17	11	hypothetical protein LOC100276897
GRMZM2G428040	1.94537e-21	0.731019	0.538	0.07	5.39995e-17	11
GRMZM2G159643	2.88039e-21	1.76152	0.923	0.302	7.9954e-17	11	LOC100285365		NADPH-dependent FMN reductase domain containing protein, expressed
GRMZM2G100727	3.41456e-21	1.04644	0.423	0.044	9.47812e-17	11
GRMZM2G179432	4.09175e-21	0.636147	0.538	0.069	1.13579e-16	11	hypothetical protein LOC100273259
GRMZM2G081582	5.51317e-21	1.08826	0.885	0.216	1.53035e-16	11	phenylalanine ammonia-lyase	ATPAL1,PAL1	PHE ammonia lyase 1	phenylalanine ammonia-lyase, putative, expressed
GRMZM2G152548	6.24467e-21	0.906367	0.769	0.156	1.7334e-16	11	hypothetical protein LOC100383611		expressed protein
GRMZM2G089102	8.76118e-21	0.450497	0.423	0.044	2.43193e-16	11
GRMZM2G145840	9.16771e-21	1.27137	1	0.337	2.54477e-16	11
GRMZM2G041959	1.10111e-20	1.69979	0.923	0.332	3.05647e-16	11	hypothetical protein LOC100382458		OsFBK10 - F-box domain and kelch repeat containing protein, expressed
GRMZM2G119168	2.67543e-20	1.78676	1	0.467	7.42647e-16	11	DNA-binding protein	AHL2	AT-hook motif nuclear-localized protein 20	DNA binding protein, putative, expressed
GRMZM2G406099	2.82445e-20	1.61938	0.962	0.362	7.84012e-16	11	hypothetical protein LOC100277139
GRMZM2G035278	4.65702e-20	0.61865	0.423	0.045	1.2927e-15	11	hypothetical protein LOC100273389		lachrymatory factor synthase, putative, expressed
GRMZM2G048085	7.63743e-20	0.25674	0.192	0.01	2.12e-15	11	Senescence-associated protein DIN1	ATSEN1,DIN1,SEN1	Rhodanese/Cell cycle control phosphatase superfamily protein	rhodanese-like domain containing protein, putative, expressed
GRMZM2G059042	1.19253e-19	0.500737	0.615	0.096	3.31023e-15	11	photoperiod responsive protein	ATCMPG2,CMPG2	CYS, MET, PRO, and GLY protein 2	U-box domain containing protein, expressed
GRMZM2G154460	1.49812e-19	0.624367	0.538	0.076	4.15849e-15	11			nodulin, putative, expressed
GRMZM2G069203	2.01001e-19	0.419055	0.308	0.026	5.57938e-15	11	serine acetyltransferase1	ATSERAT1;1,SAT-52,SAT5,SERAT1;1	serine acetyltransferase 1;1	serine acetyltransferase protein, putative, expressed
GRMZM2G056469	2.33029e-19	0.557189	0.115	0.004	6.46842e-15	11
GRMZM2G173063	2.55321e-19	0.600799	0.538	0.078	7.08721e-15	11	hypothetical protein LOC100383791		tRNA-specific adenosine deaminase, putative, expressed
GRMZM2G156861	3.01099e-19	1.20629	0.808	0.195	8.35792e-15	11	lipoxygenase	ATLOX1,LOX1	lipoxygenase 1	lipoxygenase, putative, expressed
GRMZM2G006894	3.96014e-19	1.14576	0.846	0.213	1.09926e-14	11	Proton-exporting ATPase Fragment (EC 3.6.3.6)	AHA2,HA2,PMA2	H(+)-ATPase 2	plasma membrane ATPase, putative, expressed
GRMZM2G339327	4.07507e-19	0.561029	0.615	0.094	1.13116e-14	11	Putative uncharacterized protein
GRMZM2G399921	5.18006e-19	1.52255	0.808	0.212	1.43788e-14	11
GRMZM2G056247	5.192e-19	0.352051	0.308	0.026	1.44119e-14	11	hypothetical protein LOC100384816	CYP72A15	cytochrome P450, family 72, subfamily A, polypeptide 15	cytochrome P450 72A1, putative, expressed
GRMZM2G123202	9.29105e-19	1.23109	0.654	0.123	2.57901e-14	11	P-type R2R3 Myb protein Fragment	AtMYB17,MYB17	myb domain protein 17	MYB family transcription factor, putative, expressed
GRMZM2G066441	1.13611e-18	0.725466	0.577	0.09	3.15362e-14	11
GRMZM2G142315	1.20312e-18	0.938111	0.769	0.181	3.33962e-14	11	phosphatidylinositol transfer protein CSR1		CRAL/TRIO domain containing protein, expressed
GRMZM2G124229	1.24679e-18	1.32394	0.885	0.241	3.46084e-14	11	hypothetical protein LOC100274216		gibberellin receptor GID1L2, putative, expressed
GRMZM2G083347	1.77079e-18	1.21274	0.885	0.269	4.91537e-14	11		anac47,NAC47	NAC domain containing protein 47	no apical meristem protein, putative, expressed
GRMZM2G134930	1.81033e-18	1.19315	0.885	0.254	5.02511e-14	11	LOC100280685		integral membrane protein, putative, expressed
GRMZM2G448213	1.91286e-18	0.525178	0.462	0.06	5.30971e-14	11			protein kinase family protein, putative, expressed
GRMZM2G050512	2.15582e-18	1.18106	0.923	0.332	5.98411e-14	11			protein phosphatase 2C, putative, expressed
GRMZM2G152417	2.3546e-18	1.2483	0.962	0.416	6.53589e-14	11	LOC100281089	AAE7,ACN1	acyl-activating enzyme 7	AMP-binding enzyme, putative, expressed
GRMZM2G109130	2.5383e-18	1.26286	0.885	0.251	7.04581e-14	11	lipoxygenase	LOX5	PLAT/LH2 domain-containing lipoxygenase family protein	lipozygenase protein, putative, expressed
GRMZM2G061969	2.71281e-18	0.736389	0.538	0.086	7.53023e-14	11	hypothetical protein LOC100280155	PLD,PLDALPHA1	phospholipase D alpha 1	phospholipase D, putative, expressed
GRMZM2G022368	2.86947e-18	0.251711	0.231	0.016	7.96507e-14	11	hypothetical protein LOC100276175		expressed protein
GRMZM2G005954	3.69943e-18	1.10392	0.885	0.233	1.02689e-13	11	hypothetical protein LOC100191257	JAZ1,TIFY1A	jasmonate-zim-domain protein 1	zinc-finger protein, putative, expressed
GRMZM2G103128	3.83343e-18	0.920387	0.731	0.159	1.06408e-13	11	hypothetical protein LOC100274441	ATFT1,ATFUT1,FT1,MUR2	fucosyltransferase 1	xyloglucan fucosyltransferase, putative, expressed
GRMZM2G068947	3.96342e-18	0.407438	0.423	0.05	1.10017e-13	11	12-oxo-phytodienoic acid reductase6	ATOPR1,OPR1	12-oxophytodienoate reductase 1	12-oxophytodienoate reductase, putative, expressed
GRMZM2G056252	4.02051e-18	1.47224	1	0.434	1.11601e-13	11	hypothetical protein LOC100191328	FAD2	fatty acid desaturase 2	fatty acid desaturase, putative, expressed
GRMZM2G160585	4.30162e-18	0.295956	0.308	0.028	1.19404e-13	11	glycosyltransferase	I14H,IRX14-L	Nucleotide-diphospho-sugar transferases superfamily protein	glycosyltransferase family 43 protein, putative, expressed
GRMZM2G123896	4.41293e-18	2.13761	1	0.574	1.22494e-13	11	hypothetical protein LOC100272715		auxin-repressed protein, putative, expressed
GRMZM2G358987	5.06915e-18	0.709209	0.577	0.094	1.40709e-13	11
GRMZM2G105221	9.38416e-18	0.496402	0.269	0.022	2.60486e-13	11
GRMZM2G336448	9.44126e-18	0.750912	0.731	0.15	2.62071e-13	11	hypothetical protein LOC100191783	ZIFL2	zinc induced facilitator-like 2	major facilitator superfamily antiporter, putative, expressed
GRMZM2G135385	1.0435e-17	0.357857	0.192	0.011	2.89654e-13	11
GRMZM2G343563	1.60913e-17	1.30927	0.769	0.191	4.46661e-13	11	hypothetical protein LOC100278073
GRMZM2G156712	1.85099e-17	0.421443	0.269	0.022	5.13798e-13	11
AC215201.3_FG003	1.86296e-17	0.353857	0.269	0.022	5.17121e-13	11			protein kinase domain containing protein, expressed
GRMZM2G150351	2.16698e-17	0.333611	0.231	0.017	6.01511e-13	11	hypothetical protein LOC100272588
GRMZM2G114093	2.80826e-17	0.356679	0.346	0.036	7.79518e-13	11	protein kinase		protein kinase domain containing protein, expressed
GRMZM2G095964	3.01765e-17	1.34465	0.923	0.363	8.37639e-13	11
GRMZM2G155321	3.56506e-17	1.18469	0.962	0.379	9.8959e-13	11	hypothetical protein LOC100216791
GRMZM2G080183	3.62667e-17	1.17114	0.731	0.185	1.00669e-12	11	LOC100286338		peroxidase precursor, putative, expressed
GRMZM2G048295	3.78706e-17	1.04242	0.962	0.29	1.05121e-12	11	R2R3MYB-domain protein Fragment
GRMZM2G133023	5.56646e-17	1.09599	0.808	0.229	1.54514e-12	11			stem-specific protein TSJT1, putative, expressed
GRMZM2G007195	7.16158e-17	1.46254	0.962	0.457	1.98791e-12	11		UXS4	UDP-xylose synthase 4	NAD dependent epimerase/dehydratase family domain containing protein, expressed
GRMZM2G071705	7.18917e-17	1.14796	0.885	0.299	1.99557e-12	11	cyclin-like F-box		OsFBX27 - F-box domain containing protein, expressed
GRMZM2G107322	7.3767e-17	0.269663	0.269	0.023	2.04762e-12	11
GRMZM2G146380	8.26204e-17	0.38134	0.231	0.017	2.29338e-12	11
GRMZM2G095892	8.32691e-17	1.69912	0.923	0.43	2.31138e-12	11	LOC100281279	IQD22	IQ-domain 22	IQ calmodulin-binding motif family protein, putative, expressed
GRMZM2G149576	1.04275e-16	0.775589	0.731	0.167	2.89446e-12	11	hypothetical protein LOC100382501		membrane protein, putative, expressed
GRMZM2G700188	1.17831e-16	1.72886	0.808	0.235	3.27076e-12	11	hypothetical protein LOC100273263	ATCAD7,CAD7,ELI3,ELI3-1	elicitor-activated gene 3-1	dehydrogenase, putative, expressed
GRMZM5G817173	1.32016e-16	1.00966	0.692	0.149	3.66449e-12	11	hypothetical protein LOC100272805	ATCKX5,ATCKX6,CKX5	cytokinin oxidase 5	cytokinin dehydrogenase precursor, putative, expressed
GRMZM2G168079	1.42671e-16	0.294681	0.269	0.023	3.96025e-12	11	ABA response element binding factor (LOC100285149), mRNA	ABF1	abscisic acid responsive element-binding factor 1	bZIP transcription factor, putative, expressed
GRMZM2G136750	1.46858e-16	1.28447	0.923	0.309	4.07647e-12	11	Putative uncharacterized protein
GRMZM2G443548	1.73631e-16	0.844281	0.538	0.09	4.81965e-12	11			B4-BTB3 - Bric-a-Brac, Tramtrack, Broad Complex BTB domain with B4 subfamily conserved sequence, expressed
GRMZM2G041699	2.30823e-16	1.24003	0.885	0.296	6.40719e-12	11	cytokinin-O-glucosyltransferase 2	AtUGT85A2,UGT85A2	UDP-glucosyl transferase 85A2	cytokinin-O-glucosyltransferase 2, putative, expressed
GRMZM2G024104	2.49957e-16	0.868375	0.769	0.191	6.93829e-12	11	Glutamine synthetase root isozyme 2 (EC 6.3.1.2)(Glutamate--ammonia ligase)	ATGSR2,GSR2	glutamine synthase clone F11	glutamine synthetase, catalytic domain containing protein, expressed
GRMZM2G078465	2.93858e-16	0.745497	0.308	0.031	8.15692e-12	11	indole-3-acetate beta-glucosyltransferase	UGT74F1	UDP-glycosyltransferase 74 F1	UDP-glucoronosyl/UDP-glucosyl transferase, putative, expressed
GRMZM2G176489	3.118e-16	0.413622	0.192	0.013	8.65494e-12	11
GRMZM2G053503	3.46237e-16	0.912965	0.846	0.248	9.61085e-12	11	ethylene-responsive factor-like protein 1	HRE2	Integrase-type DNA-binding superfamily protein	AP2 domain containing protein, expressed
GRMZM2G474555	4.04642e-16	0.324932	0.269	0.024	1.12321e-11	11	hypothetical protein LOC100275045
GRMZM5G862355	4.7174e-16	0.779274	0.654	0.138	1.30946e-11	11
GRMZM2G394321	6.09027e-16	0.399795	0.385	0.048	1.69054e-11	11		RKL1	receptor-like kinase 1	atypical receptor-like kinase MARK, putative, expressed
GRMZM2G115491	7.06403e-16	1.03593	0.885	0.294	1.96083e-11	11	LOC100283161		Cupin domain containing protein, expressed
GRMZM2G029863	7.33835e-16	0.766396	0.654	0.149	2.03698e-11	11	protein binding protein	ATBAG3,BAG3	BCL-2-associated athanogene 3	BAG domain containing protein, expressed
GRMZM2G010333	7.39225e-16	0.572086	0.692	0.142	2.05194e-11	11
GRMZM2G077752	8.62196e-16	0.478273	0.615	0.113	2.39328e-11	11		LRP1	Lateral root primordium (LRP) protein-related	LRP1, putative, expressed
GRMZM2G382035	1.00254e-15	1.80085	1	0.668	2.78286e-11	11
GRMZM2G059799	1.07558e-15	0.506902	0.538	0.092	2.9856e-11	11	hypothetical protein LOC100304338		OsFBX118 - F-box domain containing protein, expressed
GRMZM2G083788	1.0948e-15	0.298736	0.269	0.025	3.03895e-11	11			transmembrane amino acid transporter protein, putative, expressed
GRMZM2G451965	1.13701e-15	0.569572	0.462	0.07	3.15611e-11	11		AtGH9B8,GH9B8	glycosyl hydrolase 9B8	endoglucanase, putative, expressed
GRMZM2G435986	1.23911e-15	1.13568	0.538	0.099	3.43953e-11	11
GRMZM2G032763	1.27994e-15	0.479752	0.538	0.091	3.55287e-11	11	electron transporter		glutaredoxin, putative, expressed
GRMZM2G308860	1.3019e-15	0.325565	0.346	0.039	3.61382e-11	11		ABCG11,ATWBC11,COF1,DSO,WBC11	white-brown complex homolog protein 11	white-brown complex homolog protein 11, putative, expressed
GRMZM2G050234	1.5101e-15	1.55439	0.923	0.355	4.19174e-11	11	Putative uncharacterized protein		naringenin,2-oxoglutarate 3-dioxygenase, putative, expressed
GRMZM2G074611	1.52469e-15	0.628999	0.269	0.025	4.23224e-11	11	dirigent
GRMZM2G301860	1.81214e-15	0.592729	0.462	0.07	5.03014e-11	11	dehydration responsive element binding protein	DEAR3	DREB and EAR motif protein 3	AP2 domain containing protein, expressed
GRMZM2G148098	2.02096e-15	0.263517	0.308	0.032	5.60977e-11	11		BLH6	BEL1-like homeodomain 6	homeodomain protein, putative, expressed
GRMZM2G171277	2.03976e-15	0.34214	0.423	0.058	5.66197e-11	11
GRMZM2G330635	2.48394e-15	1.52501	1	0.596	6.89493e-11	11	Glutathione S-transferase GSTU6	ATGSTU18,GST29,GSTU18	glutathione S-transferase TAU 18	glutathione S-transferase GSTU6, putative, expressed
GRMZM2G396541	2.64717e-15	0.252623	0.192	0.013	7.34803e-11	11	sulfated surface glycoprotein 185
GRMZM5G845601	2.67643e-15	1.29696	1	0.887	7.42923e-11	11		IQD22	IQ-domain 22	IQ calmodulin-binding motif family protein, putative, expressed
GRMZM2G416386	3.2412e-15	0.335794	0.346	0.041	8.99692e-11	11		ADCS,emb1997	para-aminobenzoate (PABA) synthase family protein	4-amino-4-deoxychorismate synthase, putative, expressed
GRMZM2G031790	3.74061e-15	1.16725	0.423	0.063	1.03832e-10	11		KCS2	3-ketoacyl-CoA synthase 2	3-ketoacyl-CoA synthase, putative, expressed
GRMZM2G161040	3.8937e-15	0.676	0.615	0.132	1.08081e-10	11	hypothetical protein LOC100279399		OsFBX168 - F-box domain containing protein, expressed
GRMZM2G017290	4.6374e-15	0.799788	0.423	0.062	1.28725e-10	11	photosystem I reaction center subunit III	PSAF	photosystem I subunit F	photosystem I reaction center subunit III, chloroplast precursor, putative, expressed
GRMZM2G133781	4.76116e-15	1.39038	0.885	0.308	1.3216e-10	11	hypothetical protein LOC100272870	ATCHIA,CHIA	chitinase A	glycosyl hydrolase, putative, expressed
GRMZM2G395508	4.97344e-15	0.326737	0.346	0.041	1.38053e-10	11		UGT88A1	UDP-glucosyl transferase 88A1	UDP-glucoronosyl and UDP-glucosyl transferase domain containing protein, expressed
GRMZM2G035248	5.20871e-15	0.91885	0.808	0.214	1.44583e-10	11
GRMZM2G007300	5.61792e-15	0.746106	0.769	0.211	1.55942e-10	11	ubiquitin-conjugating enzyme E2 7	ATUBC7,UBC7	ubiquitin carrier protein 7	ubiquitin-conjugating enzyme, putative, expressed
GRMZM2G170017	6.17782e-15	1.70821	0.962	0.405	1.71484e-10	11
GRMZM2G000052	6.67291e-15	1.35768	0.962	0.481	1.85227e-10	11	Lysine-specific histone demethylase 1	CPuORF17	conserved peptide upstream open reading frame 17
GRMZM2G138370	7.56545e-15	1.13257	0.692	0.165	2.10002e-10	11
GRMZM2G051103	7.83116e-15	0.446794	0.462	0.073	2.17377e-10	11	hypothetical protein LOC100382328	CIPK9,PKS6,SnRK3.12	CBL-interacting protein kinase 9	CAMK_KIN1/SNF1/Nim1_like.15 - CAMK includes calcium/calmodulin depedent protein kinases, expressed
GRMZM2G447632	8.33425e-15	1.14548	1	0.958	2.31342e-10	11		ATGSTU18,GST29,GSTU18	glutathione S-transferase TAU 18	glutathione S-transferase, putative, expressed
GRMZM2G083759	8.80499e-15	0.348908	0.346	0.041	2.44409e-10	11	signal transducer (LOC100281544), mRNA	ENP,MAB4,NPY1	Phototropic-responsive NPH3 family protein	BTBN19 - Bric-a-Brac, Tramtrack, Broad Complex BTB domain with non-phototropic hypocotyl 3 NPH3 domain, expressed
GRMZM2G099191	9.60794e-15	0.683164	0.808	0.21	2.66697e-10	11		ATHMA4,HMA4	heavy metal atpase 4	cadmium/zinc-transporting ATPase, putative, expressed
GRMZM2G104760	9.70515e-15	0.440319	0.462	0.073	2.69396e-10	11	hypothetical protein LOC100272420		BRASSINOSTEROID INSENSITIVE 1-associated receptor kinase 1 precursor, putative, expressed
GRMZM2G036427	1.09193e-14	0.540035	0.385	0.053	3.03099e-10	11	fiber protein Fb19		universal stress protein domain containing protein, putative, expressed
GRMZM2G441903	1.11443e-14	1.36991	0.962	0.596	3.09344e-10	11	hypothetical protein LOC100272725		AN1-like zinc finger domain containing protein, expressed
GRMZM2G172210	1.13867e-14	0.911277	0.769	0.256	3.16071e-10	11	hypothetical protein LOC100272403	ATBPM2,BPM2	BTB-POZ and MATH domain 2	MBTB14 - Bric-a-Brac, Tramtrack, Broad Complex BTB domain with Meprin and TRAF Homology MATH domain, expressed
GRMZM2G175396	1.14282e-14	0.749137	0.769	0.207	3.17224e-10	11	hypothetical protein LOC100280069
GRMZM2G126582	1.16445e-14	0.309325	0.192	0.014	3.23227e-10	11	aquaporin NIP-type	ATNLM2,NIP1;2,NLM2	NOD26-like intrinsic protein 1;2	aquaporin protein, putative, expressed
GRMZM2G094742	1.18706e-14	1.07224	1	0.961	3.29504e-10	11	copper chaperone	ATATX1,ATX1	homolog of anti-oxidant 1	heavy metal-associated domain containing protein, expressed
GRMZM2G424112	1.255e-14	0.387089	0.192	0.014	3.48363e-10	11
GRMZM2G070475	1.49273e-14	0.389087	0.308	0.035	4.14352e-10	11
GRMZM5G872578	1.58339e-14	1.02267	0.769	0.228	4.39518e-10	11			OsFBX97 - F-box domain containing protein, expressed
GRMZM2G087233	1.62795e-14	0.752054	1	0.999	4.51885e-10	11	60S ribosomal protein L10 (QM protein homolog)	RPL1C,SAG24	senescence associated gene 24	ribosomal protein, putative, expressed
GRMZM2G088689	1.71419e-14	0.822162	0.615	0.139	4.75825e-10	11	hypothetical protein LOC100191513		dehydrogenase E1 component domain containing protein, expressed
GRMZM2G067225	1.79877e-14	1.42141	1	0.749	4.99303e-10	11	allene oxide synthase	AOS,CYP74A,DDE2	allene oxide synthase	cytochrome P450, putative, expressed
GRMZM2G119714	1.79953e-14	0.507319	0.538	0.099	4.99512e-10	11	serine/threonine-protein kinase receptor		Protein kinase domain containing protein, expressed
GRMZM2G342856	1.89345e-14	0.651604	0.654	0.146	5.25583e-10	11	N-acetyltransferase		acetyltransferase, GNAT family, putative, expressed
GRMZM2G116881	1.92064e-14	0.400307	0.346	0.043	5.3313e-10	11
GRMZM2G007055	2.10587e-14	0.3594	0.462	0.071	5.84546e-10	11	hypothetical protein LOC100279315		expressed protein
GRMZM2G166281	2.38571e-14	1.17273	0.923	0.467	6.62226e-10	11	cysteine protease 1	RD21,RD21A	Granulin repeat cysteine protease family protein	oryzain alpha chain precursor, putative, expressed
GRMZM2G172826	2.41332e-14	0.400965	0.346	0.043	6.6989e-10	11		CYP71A21	cytochrome P450, family 71, subfamily A, polypeptide 21	cytochrome P450, putative, expressed
GRMZM2G163427	2.44664e-14	0.812802	0.731	0.206	6.7914e-10	11			GRAS family transcription factor domain containing protein, expressed
GRMZM2G074604	2.45247e-14	1.13833	0.923	0.374	6.80756e-10	11	phenylalanine ammonia-lyase	ATPAL2,PAL2	phenylalanine ammonia-lyase 2	phenylalanine ammonia-lyase, putative, expressed
GRMZM2G460566	3.44669e-14	1.20736	0.962	0.564	9.56733e-10	11	hypothetical protein LOC100278404
GRMZM2G354909	3.5882e-14	1.51658	1	0.53	9.96011e-10	11
GRMZM2G084445	4.77679e-14	0.316699	0.269	0.027	1.32594e-09	11	hypothetical protein LOC100277269
GRMZM2G069095	4.97683e-14	0.835329	0.692	0.188	1.38147e-09	11	vacuolar proton pump homolog1	ATAVP3,AtVHP1;1,AVP-3,AVP1	Inorganic H pyrophosphatase family protein	inorganic H+ pyrophosphatase, putative, expressed
GRMZM2G063276	5.34031e-14	0.384576	0.308	0.035	1.48236e-09	11	nudix hydrolase 4 (LOC100282276), mRNA	atnudt21,NUDT21	nudix hydrolase homolog 21	hydrolase, NUDIX family, domain containing protein, expressed
GRMZM2G081892	5.35464e-14	1.14609	0.962	0.497	1.48634e-09	11	pathogenesis-related transcriptional activator PTI6		AP2 domain containing protein, expressed
GRMZM2G013790	6.55046e-14	0.450457	0.5	0.089	1.81828e-09	11	WAK1 - OsWAK receptor-like cytoplasmic kinase (OsWAK-RLCK)		OsWAK1 - OsWAK receptor-like cytoplasmic kinase OsWAK-RLCK, expressed
GRMZM2G127695	7.59394e-14	0.766826	0.577	0.119	2.10793e-09	11	hypothetical protein LOC100272690
GRMZM2G043932	8.70455e-14	0.837046	0.731	0.196	2.41621e-09	11	metal ion binding protein		heavy metal transport/detoxification protein, putative, expressed
GRMZM2G159500	8.79161e-14	0.695127	0.654	0.151	2.44038e-09	11	GRAB2 protein	ANAC87	Arabidopsis NAC domain containing protein 87	no apical meristem protein, putative, expressed
GRMZM2G121649	1.11208e-13	0.397348	0.269	0.028	3.0869e-09	11	hypothetical protein LOC100279089	ATMAP65-6,MAP65-6	Microtubule associated protein (MAP65/ASE1) family protein	microtubule associated protein, putative, expressed
GRMZM2G139815	1.14223e-13	0.625147	0.692	0.167	3.17061e-09	11	WRKY74 - superfamily of TFs having WRKY and zinc finger domains
AC207043.3_FG002	1.32318e-13	1.27366	1	0.584	3.67288e-09	11
GRMZM2G318843	1.34329e-13	0.620579	0.577	0.121	3.72871e-09	11			calmodulin-binding protein, putative, expressed
GRMZM2G078077	1.58565e-13	0.626966	0.538	0.111	4.40144e-09	11	TCP-domain protein		TCP family transcription factor, putative, expressed
GRMZM2G100650	1.73582e-13	0.467639	0.346	0.047	4.81829e-09	11
GRMZM5G805609	1.76335e-13	1.2771	1	0.76	4.89472e-09	11	glucan endo-1,3-beta-glucosidase 7		glycosyl hydrolases family 17, putative, expressed
GRMZM2G436710	1.98159e-13	0.463856	0.462	0.081	5.50049e-09	11	hypothetical protein LOC100194054
GRMZM5G868679	2.64759e-13	0.273428	0.231	0.022	7.34917e-09	11	hypothetical protein LOC100217141		nucleotide pyrophosphatase/phosphodiesterase, putative, expressed
GRMZM2G017805	2.81419e-13	0.638457	0.731	0.202	7.81162e-09	11	hypothetical protein LOC100383668
GRMZM2G304712	2.88871e-13	1.89334	0.846	0.474	8.01848e-09	11	LOC100281303	UGT84A1	UDP-Glycosyltransferase superfamily protein	limonoid UDP-glucosyltransferase, putative, expressed
AC198169.4_FG004	3.31665e-13	0.897528	0.846	0.346	9.20635e-09	11		EMB1586,ISE1	P-loop containing nucleoside triphosphate hydrolases superfamily protein
GRMZM2G133198	4.20259e-13	0.683189	0.5	0.095	1.16655e-08	11
GRMZM2G467072	4.20497e-13	0.519362	0.5	0.093	1.16722e-08	11
GRMZM2G133029	4.96461e-13	0.81574	0.885	0.349	1.37808e-08	11	LOC100283967		eukaryotic aspartyl protease domain containing protein, expressed
GRMZM5G893444	4.98795e-13	0.675599	0.577	0.129	1.38456e-08	11		YSL7	YELLOW STRIPE like 7
GRMZM2G088064	5.44273e-13	0.930402	0.923	0.395	1.51079e-08	11	LOC100282849	ALAAT2	alanine aminotransferase 2	aminotransferase, classes I and II, domain containing protein, expressed
GRMZM2G441541	5.73287e-13	0.903937	0.808	0.254	1.59133e-08	11	LOC100136880 isoform 2
GRMZM2G008290	6.66279e-13	1.03861	1	0.845	1.84946e-08	11	hypothetical protein LOC100192886		heavy-metal-associated domain-containing protein, putative, expressed
GRMZM2G436593	8.50367e-13	-1.14425	1	0.999	2.36045e-08	11	mitochondrial 2-oxoglutarate/malate carrier protein	DIC2	dicarboxylate carrier 2	mitochondrial carrier protein, putative, expressed
GRMZM2G311036	8.75555e-13	1.4762	0.962	0.624	2.43037e-08	11	Putative uncharacterized protein		O-methyltransferase, putative, expressed
GRMZM2G381051	9.62245e-13	0.551832	0.5	0.098	2.671e-08	11	hypothetical protein LOC100217040	ATIVD,IVD,IVDH	isovaleryl-CoA-dehydrogenase	acyl-coenzyme A dehydrogenase, mitochondrial precursor, putative, expressed
GRMZM2G068973	1.00591e-12	0.957813	1	0.457	2.79221e-08	11	hypothetical protein LOC100381829	anac32,NAC32	NAC domain containing protein 32	NAC domain transcription factor, putative, expressed
GRMZM2G160971	1.07338e-12	0.728663	0.615	0.142	2.97948e-08	11	hypothetical protein LOC100192050	CRF4	cytokinin response factor 4	AP2 domain containing protein, expressed
GRMZM2G172396	1.49656e-12	0.785221	0.769	0.263	4.15415e-08	11	hypothetical protein LOC100279755	SNC4	suppressor of npr1-1 constitutive 4	Ser/Thr protein kinase, putative, expressed
GRMZM5G835276	1.55805e-12	0.436038	0.192	0.016	4.32485e-08	11
GRMZM2G159041	1.65694e-12	0.92201	0.808	0.3	4.59933e-08	11	XIAP associated factor-1		TRAF-type zinc finger domain-containing protein 1, putative, expressed
GRMZM2G030272	1.74497e-12	0.998839	0.923	0.501	4.8437e-08	11	WRKY55 - superfamily of TFs having WRKY and zinc finger domains	ATWRKY46,WRKY46	WRKY DNA-binding protein 46	WRKY55, expressed
GRMZM2G130746	1.75829e-12	-0.955922	0.923	0.99	4.88066e-08	11	hypothetical protein LOC100216750	HTA12	histone H2A 12	Core histone H2A/H2B/H3/H4 domain containing protein, putative, expressed
GRMZM2G047588	1.81399e-12	0.900052	0.769	0.296	5.03526e-08	11	LOC100285589
GRMZM2G144028	1.87095e-12	0.665626	0.654	0.17	5.19338e-08	11	hypothetical protein LOC100273535		OsWAK10d - OsWAK receptor-like cytoplasmic kinase OsWAK-RLCK, expressed
GRMZM2G037452	1.88564e-12	1.18249	1	0.881	5.23415e-08	11	Putative uncharacterized protein
GRMZM2G125216	1.9544e-12	0.517719	0.269	0.031	5.42502e-08	11
GRMZM2G122251	2.05975e-12	0.7662	0.5	0.104	5.71744e-08	11	hypothetical protein LOC100191455		peptide transporter PTR2, putative, expressed
GRMZM2G034404	2.39851e-12	0.72636	0.846	0.273	6.65779e-08	11		ACR8	ACT domain repeat 8	ACT domain-containing protein, putative, expressed
GRMZM2G102382	2.62087e-12	0.596532	0.808	0.246	7.27501e-08	11	hypothetical protein LOC100193986	ACHT4	atypical CYS HIS rich thioredoxin 4	thioredoxin, putative, expressed
GRMZM2G086573	2.99117e-12	0.436198	0.385	0.059	8.30289e-08	11	hypothetical protein LOC100384122	AIL5,CHO1,EMK	AINTEGUMENTA-like 5	AP2-like ethylene-responsive transcription factor AINTEGUMENTA, putative, expressed
GRMZM2G162396	3.03009e-12	0.727675	0.885	0.294	8.41092e-08	11
GRMZM2G104443	3.21826e-12	0.47295	0.577	0.13	8.93323e-08	11	pyrrolidone carboxyl peptidase		pyrrolidone-carboxylate peptidase, putative, expressed
GRMZM6G310687	3.4118e-12	1.09712	0.885	0.463	9.47046e-08	11		ATHMT-1,HMT-1	Homocysteine S-methyltransferase family protein	homocysteine S-methyltransferase protein, putative, expressed
GRMZM2G480364	3.43996e-12	1.16859	0.962	0.376	9.54864e-08	11
GRMZM2G042639	3.46824e-12	0.94487	0.885	0.339	9.62713e-08	11	Protein IN2-1	GSTL2	glutathione transferase lambda 2	IN2-1 protein, putative, expressed
GRMZM2G093405	3.74729e-12	1.74918	0.923	0.524	1.04017e-07	11	hypothetical protein LOC100273729		DUF538 domain containing protein, putative, expressed
GRMZM2G110333	3.95417e-12	0.865466	0.923	0.464	1.0976e-07	11	ethylene response element binding protein	RAP2.2	related to AP2 2	AP2 domain containing protein, expressed
GRMZM2G086897	4.05515e-12	0.7348	0.731	0.236	1.12563e-07	11	hypothetical protein LOC100304200
GRMZM2G168397	4.36855e-12	0.561022	0.654	0.168	1.21262e-07	11	LOC100284051		chaperone protein dnaJ 10, putative, expressed
GRMZM5G863645	5.75117e-12	0.616523	0.577	0.139	1.59641e-07	11	hypothetical protein LOC100272277		hydrolase, alpha/beta fold family domain containing protein, expressed
GRMZM5G872068	6.92024e-12	0.86135	1	0.742	1.92092e-07	11	Glutamine synthetase root isozyme 3 (EC 6.3.1.2)(GS112)(Glutamate--ammonia ligase)	ATGSR2,GSR2	glutamine synthase clone F11	glutamine synthetase, catalytic domain containing protein, expressed
GRMZM2G146614	6.96681e-12	-1.26143	0.923	0.987	1.93385e-07	11	B-box zinc finger family protein	BBX32	B-box 32	B-box zinc finger family protein, putative, expressed
GRMZM5G848768	7.6737e-12	0.779858	0.808	0.316	2.13007e-07	11	hypothetical protein LOC100192501	KAT2,PED1,PKT3	peroxisomal 3-ketoacyl-CoA thiolase 3	3-ketoacyl-CoA thiolase, peroxisomal precursor, putative, expressed
GRMZM2G700806	7.81139e-12	1.11731	0.846	0.353	2.16829e-07	11	Putative uncharacterized protein		expressed protein
GRMZM2G179523	8.43666e-12	0.721758	0.654	0.179	2.34185e-07	11	phosphatidylinositol 3- and 4-kinase family protein		phosphatidylinositol 3- and 4-kinase family protein, putative, expressed
GRMZM2G170982	8.44677e-12	0.65837	0.538	0.123	2.34465e-07	11			AAA-type ATPase family protein, putative, expressed
GRMZM2G166348	8.75689e-12	0.422276	0.538	0.117	2.43074e-07	11			mitochondrial carrier protein, putative, expressed
GRMZM2G035222	9.45672e-12	0.96024	0.692	0.227	2.625e-07	11	hypothetical protein LOC100275866		expressed protein
GRMZM2G156785	9.65208e-12	-0.873221	0.885	0.998	2.67922e-07	11	high mobility group protein3	HMGB4,NFD4,NFD4	high mobility group B4	HMG1/2, putative, expressed
GRMZM2G084717	9.91972e-12	1.06489	1	0.718	2.75352e-07	11	hypothetical protein LOC100303905
GRMZM2G153488	1.02753e-11	-1.92458	0.308	0.854	2.85222e-07	11	LOC100280611	LCR73	low-molecular-weight cysteine-rich 73	DEF7 - Defensin and Defensin-like DEFL family, expressed
AC207342.3_FG008	1.2405e-11	0.27892	0.308	0.042	3.44339e-07	11	Putative uncharacterized protein		N-rich protein, putative, expressed
GRMZM2G022313	1.25534e-11	0.417995	0.538	0.119	3.48457e-07	11	hypothetical protein LOC100279976		RNA recognition motif containing protein, putative, expressed
GRMZM2G169966	1.31105e-11	1.29941	0.885	0.358	3.63922e-07	11
GRMZM2G358491	1.34146e-11	0.440886	0.423	0.076	3.72361e-07	11		MED33A,RFR1	REF4-related 1	structural constituent of ribosome, putative, expressed
GRMZM2G063162	1.42264e-11	0.896793	0.615	0.168	3.94896e-07	11		ATBAG6,BAG6	BCL-2-associated athanogene 6	expressed protein
GRMZM2G074017	1.61771e-11	0.507975	0.538	0.112	4.49044e-07	11	ATPase inhibitor		expressed protein
GRMZM2G022403	1.62276e-11	0.911621	1	0.968	4.50446e-07	11	membrane protein
GRMZM2G382785	1.82018e-11	1.22286	1	0.718	5.05244e-07	11	hypothetical protein LOC100274392	AT5MAT	HXXXD-type acyl-transferase family protein	transferase family protein, putative, expressed
GRMZM2G099467	1.94122e-11	1.44363	0.923	0.577	5.38844e-07	11	gibberellin 20 oxidase 2 (LOC100284800), mRNA	DMR6	2-oxoglutarate (2OG) and Fe(II)-dependent oxygenase superfamily protein	flavonol synthase/flavanone 3-hydroxylase, putative, expressed
GRMZM2G160710	2.21507e-11	0.990768	0.654	0.181	6.14859e-07	11
GRMZM2G089783	2.21581e-11	0.941967	0.962	0.61	6.15065e-07	11	prenylated Rab receptor 2	PRA1.B4	prenylated RAB acceptor 1.B4	prenylated rab acceptor, putative, expressed
GRMZM2G026391	2.25554e-11	0.333651	0.308	0.043	6.26093e-07	11	hypothetical protein LOC100273385	ATYSL3,YSL3	YELLOW STRIPE like 3
GRMZM2G099239	2.29314e-11	1.43363	0.962	0.653	6.36531e-07	11	hypothetical protein LOC100192691		remorin, putative, expressed
GRMZM2G352855	2.39482e-11	0.617829	0.577	0.145	6.64755e-07	11	hypothetical protein LOC100274532		lecithin:cholesterol acyltransferase, putative, expressed
GRMZM2G022934	2.41485e-11	0.601687	0.5	0.103	6.70314e-07	11		ATMES1,MES1	methyl esterase 1	OsPOP4 - Putative Prolyl Oligopeptidase homologue, expressed
GRMZM2G073535	2.46127e-11	1.02155	1	0.996	6.83198e-07	11	protein translation factor SUI1		translation initiation factor SUI1, putative, expressed
GRMZM2G022032	2.54027e-11	0.512966	0.577	0.139	7.05128e-07	11			ankyrin repeat-containing protein, putative, expressed
GRMZM2G121237	2.69336e-11	0.428895	0.462	0.092	7.47622e-07	11	hypothetical protein LOC100275551		exostosin, putative, expressed
GRMZM2G118951	2.75608e-11	0.765623	0.654	0.199	7.65032e-07	11	hypothetical protein LOC100273348		harpin-induced protein 1 domain containing protein, expressed
GRMZM2G075255	2.81656e-11	0.937881	1	0.682	7.8182e-07	11	hypothetical protein LOC100382841	CER1	Fatty acid hydroxylase superfamily	WAX2, putative, expressed
GRMZM2G144648	3.12119e-11	-1.51737	0.654	0.945	8.66381e-07	11	LOC100281032		peroxidase precursor, putative, expressed
GRMZM2G374971	3.13961e-11	1.33022	0.577	0.155	8.71492e-07	11	Zeamatin Precursor	ATOSM34,OSM34	osmotin 34	thaumatin, putative, expressed
GRMZM2G092101	3.46231e-11	0.443824	0.615	0.156	9.61068e-07	11	hypothetical protein LOC100382301		F-box/Kelch-repeat protein, putative, expressed
GRMZM2G153333	3.4815e-11	0.768202	0.846	0.34	9.66394e-07	11		SCL1	SCARECROW-like 1	chitin-inducible gibberellin-responsive protein, putative, expressed
GRMZM2G012224	3.51311e-11	-1.08839	0.885	0.99	9.7517e-07	11	hypothetical protein LOC100277106
GRMZM2G013821	3.6648e-11	-0.862618	0.885	0.994	1.01727e-06	11	HMG-like nucleosome/chromatin assembly factor D	HMGB4,NFD4,NFD4	high mobility group B4	HMG1/2, putative, expressed
GRMZM2G357631	4.06335e-11	-0.991365	1	0.994	1.1279e-06	11	LOC100285353
GRMZM2G365298	4.39511e-11	0.707069	0.769	0.286	1.22e-06	11	hypothetical protein LOC100278841
GRMZM2G117614	4.52365e-11	0.867301	0.654	0.216	1.25567e-06	11	hypothetical protein LOC100279085		amidase, putative, expressed
GRMZM2G123714	4.62862e-11	-1.24269	0.385	0.886	1.28481e-06	11	LOC100284241	PDCB3	plasmodesmata callose-binding protein 3	X8 domain containing protein, expressed
GRMZM2G160417	4.77401e-11	0.535755	0.423	0.083	1.32517e-06	11	hypothetical protein LOC100382638	KCS4	3-ketoacyl-CoA synthase 4	3-ketoacyl-CoA synthase, putative, expressed
GRMZM2G010555	4.86453e-11	-1.10526	0.962	0.989	1.3503e-06	11	immutans protein	IM,IM1	Alternative oxidase family protein	immutans protein, putative, expressed
GRMZM2G116614	4.91287e-11	1.18384	1	0.781	1.36371e-06	11	hypothetical protein LOC100384222 (LOC100384222), mRNA
GRMZM2G031496	5.09869e-11	0.755067	0.885	0.426	1.41529e-06	11	nucleotide-binding protein 1	ATNBP35,NBP35	nucleotide binding protein 35	nucleotide-binding protein 1, putative, expressed
GRMZM2G178787	5.43405e-11	0.66064	0.731	0.259	1.50838e-06	11	hypothetical protein LOC100191980	APK2B	protein kinase 2B	protein kinase domain containing protein, expressed
GRMZM2G138907	6.31844e-11	0.848767	0.846	0.368	1.75387e-06	11	hypothetical protein LOC100280325	GME	GDP-D-mannose 3\',5\'-epimerase	NAD dependent epimerase/dehydratase family protein, putative, expressed
GRMZM2G019183	6.77863e-11	0.464459	0.731	0.214	1.88161e-06	11	Putative uncharacterized protein	ATTPS6,TPS6	UDP-Glycosyltransferase / trehalose-phosphatase family protein	trehalose synthase, putative, expressed
GRMZM2G362298	6.98069e-11	0.592449	0.423	0.086	1.9377e-06	11
GRMZM2G144153	7.4025e-11	0.93672	1	0.983	2.05478e-06	11	hypothetical protein LOC100273297	ATGPX6,GPX6,LSC83,PHGPX	glutathione peroxidase 6	glutathione peroxidase domain containing protein, expressed
GRMZM2G036262	7.43355e-11	-2.25332	0.577	0.902	2.06341e-06	11
GRMZM2G122337	7.91603e-11	0.53245	0.346	0.056	2.19733e-06	11	Ferredoxin-1, chloroplastic Precursor (Ferredoxin I)(Fd I)	ATFD2,FED A	2Fe-2S ferredoxin-like superfamily protein	2Fe-2S iron-sulfur cluster binding domain containing protein, expressed
GRMZM2G028129	1.04119e-10	0.379107	0.308	0.045	2.89014e-06	11	hypothetical protein LOC100191940	AATP1	AAA-ATPase 1	ATPase, putative, expressed
AC149829.2_FG002	1.05605e-10	0.802256	0.5	0.113	2.93138e-06	11	Putative uncharacterized protein
GRMZM2G052474	1.05707e-10	0.328865	0.308	0.045	2.93421e-06	11	hypothetical protein LOC100279623
GRMZM2G093125	1.09555e-10	0.337869	0.192	0.019	3.04103e-06	11
GRMZM2G136918	1.15352e-10	0.471085	0.769	0.247	3.20194e-06	11	LOC100285062	PGL1	6-phosphogluconolactonase 1	6-phosphogluconolactonase, putative, expressed
AC233910.1_FG008	1.16869e-10	0.622294	0.577	0.156	3.24404e-06	11	PRLI-interacting factor A		expressed protein
GRMZM2G011523	1.19419e-10	0.981096	1	0.957	3.31483e-06	11	Bowman-Birk type wound-induced proteinase inhibitor WIP1
GRMZM2G072529	1.2157e-10	0.523235	0.192	0.019	3.37454e-06	11
GRMZM5G846057	1.23562e-10	0.90883	0.577	0.151	3.42982e-06	11
GRMZM2G079381	1.26535e-10	0.756164	0.808	0.332	3.51237e-06	11	Ferredoxin--nitrite reductase, chloroplastic Precursor; Fragment (EC 1.7.7.1)	ATHNIR,NIR,NIR1	nitrite reductase 1	ferredoxin--nitrite reductase, putative, expressed
GRMZM2G050641	1.32146e-10	0.408401	0.577	0.144	3.6681e-06	11	LOC100217122 (cl28396_1a), mRNA		diacylglycerol O-acyltransferase, putative, expressed
GRMZM2G041774	1.33926e-10	-1.06336	0.846	0.991	3.71752e-06	11		MAPKKK16	mitogen-activated protein kinase kinase kinase 16	STE_MEKK_ste11_MAP3K.6 - STE kinases include homologs to sterile 7, sterile 11 and sterile 20 from yeast, expressed
GRMZM2G046353	1.35683e-10	0.89993	0.731	0.265	3.76629e-06	11	hypothetical protein LOC100278926
GRMZM2G148272	1.3663e-10	0.995498	0.808	0.337	3.79259e-06	11	hypothetical protein LOC100274659 (LOC100274659), mRNA
GRMZM2G314898	1.39876e-10	0.831273	0.923	0.567	3.88269e-06	11	LOC100283536		transferase family protein, putative, expressed
GRMZM2G044337	1.4222e-10	0.447794	0.385	0.071	3.94776e-06	11	LOC100281847	ATDPL1,DPL1	dihydrosphingosine phosphate lyase	decarboxylase, putative, expressed
GRMZM2G163200	1.47537e-10	0.78329	0.654	0.224	4.09532e-06	11	hypothetical protein LOC100279363 (LOC100279363), mRNA	GATA12	GATA transcription factor 12	GATA zinc finger domain containing protein, expressed
GRMZM2G113245	1.4761e-10	0.308793	0.385	0.068	4.09737e-06	11	hypothetical protein LOC100383044	F8H	FRA8 homolog	exostosin family domain containing protein, expressed
GRMZM2G324157	1.61476e-10	0.658174	0.692	0.218	4.48226e-06	11			cyclin-dependent kinase G-2, putative, expressed
GRMZM2G100741	1.75489e-10	0.848716	0.808	0.328	4.87123e-06	11	hypothetical protein LOC100277857
GRMZM2G087326	1.77983e-10	0.980079	1	0.8	4.94046e-06	11	hypothetical protein LOC100274298	ATRGP2,RGP2	reversibly glycosylated polypeptide 2	alpha-1,4-glucan-protein synthase, putative, expressed
GRMZM2G451746	1.79951e-10	-1.41199	0.731	0.963	4.99509e-06	11	hypothetical protein LOC100277599
GRMZM2G423669	1.82181e-10	-1.13816	0.462	0.907	5.05699e-06	11	hypothetical protein LOC100278837
GRMZM2G310947	1.87224e-10	0.820338	1	0.664	5.19696e-06	11	cell Division Protein AAA ATPase family	AATP1	AAA-ATPase 1	ATPase 3, putative, expressed
GRMZM2G083526	1.97756e-10	0.978425	1	0.717	5.4893e-06	11	hypothetical protein LOC100280351	CER3,FLP1,WAX2,YRE	Fatty acid hydroxylase superfamily	WAX2, putative, expressed
GRMZM5G800598	2.0166e-10	0.773104	0.885	0.445	5.59767e-06	11	Putative uncharacterized protein		anthranilate phosphoribosyltransferase, putative, expressed
GRMZM2G132093	2.20676e-10	1.14188	0.923	0.526	6.12553e-06	11	Glutathione S-transferase 4 (EC 2.5.1.18)(GST-IV)(GST-27)(GST class-phi member 4)	ATGSTF13	Glutathione S-transferase family protein	glutathione S-transferase, putative, expressed
GRMZM2G131969	2.22733e-10	0.380363	0.577	0.137	6.18263e-06	11	hypothetical protein LOC100277506		expressed protein
GRMZM2G077837	2.2534e-10	0.873286	0.962	0.779	6.25498e-06	11	hypothetical protein LOC100192700	PEX11C	peroxin 11c	peroxisomal biogenesis factor 11, putative, expressed
GRMZM2G055883	2.48579e-10	0.277225	0.269	0.037	6.90006e-06	11	hypothetical protein LOC100382468	ADL1E,ADL4,ADLP2,DL1E,DRP1E,EDR3	DYNAMIN-like 1E	dynamin family protein, putative, expressed
GRMZM2G125037	2.49508e-10	0.679701	0.615	0.186	6.92586e-06	11	hypothetical protein LOC100216643 (LOC100216643), mRNA	CHAL,EPFL6	allergen-related	expressed protein
GRMZM2G114044	2.53733e-10	0.343025	0.385	0.07	7.04312e-06	11	hypothetical protein LOC100272417		expressed protein
GRMZM2G319947	2.56164e-10	0.392602	0.462	0.097	7.11059e-06	11			armadillo, putative, expressed
GRMZM2G078691	2.60377e-10	-0.808123	0.615	0.942	7.22755e-06	11	nuclear transcription factor Y subunit C-2	NF-YC3	nuclear factor Y, subunit C3	core histone H2A/H2B/H3/H4, putative, expressed
GRMZM2G136831	2.74989e-10	0.650188	0.692	0.219	7.63315e-06	11	hypothetical protein LOC100276499		expressed protein
GRMZM2G467007	2.89995e-10	0.938343	0.808	0.438	8.04968e-06	11	hypothetical protein LOC100272325		hydrolase, alpha/beta fold family protein, putative, expressed
GRMZM2G328500	2.91315e-10	0.874518	1	0.879	8.08631e-06	11	hypothetical protein LOC100279549		UDP-glucose 6-dehydrogenase, putative, expressed
GRMZM2G032107	3.07589e-10	0.781678	0.962	0.552	8.53804e-06	11	hypothetical protein LOC100278084
GRMZM2G006071	3.1552e-10	0.821597	0.962	0.604	8.75821e-06	11			RNA recognition motif containing protein, putative, expressed
GRMZM5G858197	3.18672e-10	0.638246	0.769	0.277	8.84569e-06	11	G-box-binding factor 4	GBF4	G-box binding factor 4	bZIP transcription factor domain containing protein, expressed
GRMZM2G395950	3.22874e-10	0.438184	0.346	0.061	8.96235e-06	11	hypothetical protein LOC100274638 (LOC100274638), mRNA
GRMZM2G477743	3.5134e-10	0.359158	0.5	0.114	9.7525e-06	11			monoglyceride lipase, putative, expressed
GRMZM2G078022	3.56492e-10	-0.796882	0.885	0.991	9.8955e-06	11	co-chaperone protein SBA1		co-chaperone protein SBA1, putative, expressed
GRMZM2G109869	3.70938e-10	0.712554	0.731	0.284	1.02965e-05	11		SCL8	SCARECROW-like 8	GRAS family transcription factor domain containing protein, expressed
GRMZM2G305066	3.76394e-10	-1.45214	0.615	0.933	1.04479e-05	11		MAPKKK16	mitogen-activated protein kinase kinase kinase 16	STE_MEKK_ste11_MAP3K.5 - STE kinases include homologs to sterile 7, sterile 11 and sterile 20 from yeast, expressed
GRMZM2G074053	3.99775e-10	1.05724	0.885	0.467	1.1097e-05	11	amino acid transport protein		transmembrane amino acid transporter protein, putative, expressed
GRMZM2G038073	4.00552e-10	-1.08016	0.423	0.904	1.11185e-05	11	hypothetical protein LOC100383487	ANAC8,SOG1	NAC (No Apical Meristem) domain transcriptional regulator superfamily protein	no apical meristem protein, putative, expressed
GRMZM2G363813	4.06777e-10	0.646293	0.577	0.161	1.12913e-05	11			expressed protein
GRMZM2G090842	4.23659e-10	0.503318	0.615	0.166	1.17599e-05	11	hypothetical protein LOC100279260 (LOC100279260), mRNA	ACR8	ACT domain repeat 8	ACT domain containing protein, expressed
GRMZM2G064590	4.28957e-10	0.515556	0.346	0.06	1.1907e-05	11	hypothetical protein LOC100272827	ATGPAT5,GPAT5	glycerol-3-phosphate acyltransferase 5	glycerol-3-phosphate acyltransferase, putative, expressed
GRMZM2G060296	4.34645e-10	0.716722	1	0.771	1.20649e-05	11	signal recognition particle receptor homolog1		signal recognition particle receptor, putative, expressed
GRMZM2G127798	4.39706e-10	0.874372	1	0.6	1.22054e-05	11	6-phosphogluconate dehydrogenase2		6-phosphogluconate dehydrogenase, decarboxylating, putative, expressed
GRMZM2G107532	4.49651e-10	0.554331	0.538	0.139	1.24814e-05	11	hypothetical protein LOC100272791		expressed protein
GRMZM2G168976	4.86293e-10	0.429542	0.192	0.02	1.34985e-05	11
GRMZM2G033526	5.00731e-10	0.620886	0.808	0.322	1.38993e-05	11	hypothetical protein LOC100273990	PKP-BETA1,PKP1,PKP2	plastidic pyruvate kinase beta subunit 1	pyruvate kinase, putative, expressed
GRMZM2G317584	5.16262e-10	0.599713	0.769	0.282	1.43304e-05	11	hypothetical protein LOC100279789	AtEIN3,EIN3	Ethylene insensitive 3 family protein	ethylene-insensitive 3, putative, expressed
GRMZM2G162359	5.17928e-10	0.906719	0.769	0.275	1.43767e-05	11	hypothetical protein LOC100274481	ATCHIA,CHIA	chitinase A	glycosyl hydrolase, putative, expressed
GRMZM2G063363	5.19041e-10	0.609972	0.615	0.196	1.44075e-05	11	LOC100284019		MSP domain containing protein, putative, expressed
GRMZM2G119802	5.19423e-10	0.670478	0.615	0.184	1.44181e-05	11	hypothetical protein LOC100383923
GRMZM2G011588	5.35475e-10	0.348231	0.462	0.099	1.48637e-05	11	BEL1-related homeotic protein 30	BLH6	BEL1-like homeodomain 6	homeodomain protein, putative, expressed
GRMZM2G105466	5.38394e-10	0.939174	0.885	0.568	1.49447e-05	11	hypothetical protein LOC100304324	ATGCH,ATRIBA1,GCH,RFD1	GTP cyclohydrolase II	riboflavin biosynthesis protein ribAB, chloroplast precursor, putative, expressed
GRMZM2G431309	5.39918e-10	0.844955	0.962	0.746	1.4987e-05	11	LOC100281447	SCL5	scarecrow-like 5	gibberellin response modulator protein, putative, expressed
GRMZM2G308687	5.43963e-10	0.881201	1	0.959	1.50993e-05	11	glutathione transferase5	ATGSTU25,GSTU25	glutathione S-transferase TAU 25	glutathione S-transferase, putative, expressed
GRMZM2G037130	5.57255e-10	0.429872	0.615	0.166	1.54683e-05	11	Putative uncharacterized protein
GRMZM2G137546	5.95706e-10	0.403245	0.423	0.088	1.65356e-05	11	LOC100284300
GRMZM2G409726	5.97631e-10	0.644159	1	1	1.65891e-05	11	polyubiquitin	UBQ1	polyubiquitin 10	ubiquitin family protein, putative, expressed
GRMZM2G099666	6.06044e-10	0.338238	0.269	0.038	1.68226e-05	11		ACX2,ATACX2	acyl-CoA oxidase 2	acyl-coenzyme A oxidase, putative, expressed
GRMZM2G074107	6.06671e-10	0.297553	0.385	0.071	1.684e-05	11	DNA binding protein		AT hook motif domain containing protein, expressed
GRMZM2G399183	6.22068e-10	0.40715	0.308	0.049	1.72674e-05	11	Glycine cleavage H-protein Fragment		glycine cleavage system H protein, putative, expressed
GRMZM2G031143	6.43189e-10	0.613963	0.615	0.188	1.78536e-05	11	hypothetical protein LOC100277271
GRMZM2G171569	6.73953e-10	0.831683	0.808	0.384	1.87076e-05	11
GRMZM2G020976	6.95407e-10	0.394472	0.462	0.103	1.93031e-05	11			transporter family protein, putative, expressed
GRMZM2G111421	7.03853e-10	0.767642	0.577	0.174	1.95376e-05	11	gibberellin receptor GID1L2 (LOC100283864), mRNA		gibberellin receptor GID1L2, putative, expressed
GRMZM2G123977	7.03867e-10	0.632196	0.923	0.403	1.95379e-05	11	protein binding protein	ITN1	Ankyrin repeat family protein	ankyrin repeat-containing protein, putative, expressed
GRMZM2G405178	7.23555e-10	0.782294	0.692	0.254	2.00845e-05	11	S-adenosylmethionine-dependent methyltransferase/ methyltransferase/ thiopurine S-methyltransferase
GRMZM2G002465	7.49317e-10	0.277966	0.154	0.014	2.07996e-05	11
GRMZM2G136178	7.67538e-10	0.625554	0.769	0.276	2.13053e-05	11	protein AIG1		AIG1, putative, expressed
GRMZM2G166452	7.96641e-10	0.580835	0.769	0.278	2.21132e-05	11
GRMZM2G422671	8.11319e-10	0.375997	0.5	0.117	2.25206e-05	11	expressed in cucumber hypocotyls
GRMZM2G177050	8.5726e-10	-1.05954	0.962	0.986	2.37958e-05	11	CBL-interacting serine/threonine-protein kinase 11	CIPK11,PKS5,SIP4,SNRK3.22	SOS3-interacting protein 4	CAMK_KIN1/SNF1/Nim1_like.30 - CAMK includes calcium/calmodulin depedent protein kinases, expressed
GRMZM2G073725	9.00506e-10	0.908076	1	0.953	2.49963e-05	11	Alpha-1,4-glucan-protein synthase [UDP-forming] (EC 2.4.1.-)(UDP-glucose:protein transglucosylase)(UPTG)(Amylogenin)(Golgi-associated protein se-wap41)	ATRGP2,RGP2	reversibly glycosylated polypeptide 2	alpha-1,4-glucan-protein synthase, putative, expressed
GRMZM2G165917	9.02102e-10	0.804591	0.846	0.461	2.50405e-05	11	Eukaryotic translation initiation factor 5 (eIF-5)		CPuORF14 - conserved peptide uORF-containing transcript, expressed
GRMZM2G148176	9.15347e-10	0.798468	0.731	0.273	2.54082e-05	11
GRMZM2G025190	9.32413e-10	0.415279	0.385	0.074	2.58819e-05	11	Glutathione S-transferase GSTU6	ATGSTU18,GST29,GSTU18	glutathione S-transferase TAU 18	glutathione S-transferase, putative, expressed
GRMZM2G150906	9.81975e-10	0.655431	0.577	0.17	2.72577e-05	11	stachyose synthase	SIP1	Raffinose synthase family protein	uncharacterized glycosyltransferase, putative, expressed
GRMZM5G876616	1.02895e-09	0.497751	0.577	0.156	2.85616e-05	11	hypothetical protein LOC100275492		DUF567 domain containing protein, putative, expressed
AC210669.3_FG001	1.06341e-09	-1.2462	0.308	0.857	2.95182e-05	11		TCH4,XTH22	Xyloglucan endotransglucosylase/hydrolase family protein	glycosyl hydrolases family 16, putative, expressed
GRMZM2G374074	1.11058e-09	-1.07929	0.769	0.969	3.08276e-05	11
GRMZM2G027451	1.22127e-09	0.546128	1	1	3.39001e-05	11	60S ribosomal protein L10-3	RPL1C,SAG24	senescence associated gene 24	ribosomal protein, putative, expressed
GRMZM2G068917	1.25465e-09	0.946873	0.654	0.246	3.48267e-05	11	hypothetical protein LOC100193580		dihydroflavonol-4-reductase, putative, expressed
AC205562.3_FG002	1.2757e-09	0.808789	0.885	0.399	3.5411e-05	11
GRMZM2G121151	1.30984e-09	0.444934	0.5	0.12	3.63586e-05	11	hypothetical protein LOC100275474	ZFP8	zinc finger protein 8	ZOS2-17 - C2H2 zinc finger protein, expressed
GRMZM2G126062	1.3182e-09	0.361873	0.154	0.014	3.65905e-05	11	hypothetical protein LOC100274507		oxidoreductase, aldo/keto reductase family protein, putative, expressed
GRMZM2G042040	1.43604e-09	0.972547	0.923	0.607	3.98617e-05	11	hypothetical protein LOC100216831		microsomal glutathione S-transferase 3, putative, expressed
GRMZM2G063216	1.51355e-09	0.741069	0.615	0.196	4.20131e-05	11	hypothetical protein LOC100192722
GRMZM2G107402	1.53787e-09	0.360945	0.423	0.09	4.26881e-05	11		HEMA1	Glutamyl-tRNA reductase family protein	shikimate/quinate 5-dehydrogenase, putative, expressed
GRMZM2G153292	1.66531e-09	-0.760055	0.923	0.998	4.62258e-05	11	Tubulin alpha-1 chain (Alpha-1-tubulin)	TUA6	Tubulin/FtsZ family protein	tubulin/FtsZ domain containing protein, putative, expressed
GRMZM2G140817	1.73204e-09	0.611402	0.692	0.234	4.8078e-05	11	hypothetical protein LOC100274274	CYP98A3	cytochrome P450, family 98, subfamily A, polypeptide 3	cytochrome P450, putative, expressed
GRMZM2G405017	1.86185e-09	-1.50399	0.654	0.903	5.16813e-05	11	hypothetical protein LOC100278922
GRMZM2G401308	1.87453e-09	-1.26054	0.885	0.987	5.20332e-05	11	histone H1-like protein		AT hook-containing DNA-binding protein, putative, expressed
GRMZM2G165007	1.93159e-09	0.383217	0.423	0.089	5.3617e-05	11	hypothetical protein LOC100274214		OsFBK15 - F-box domain and kelch repeat containing protein, expressed
GRMZM2G130505	2.08119e-09	0.344583	0.385	0.076	5.77696e-05	11	BTB/POZ domain containing protein		C3-BTB2 - Bric-a-Brac, Tramtrack, Broad Complex BTB domain with C3 subfamily conserved sequence, expressed
GRMZM6G474234	2.15489e-09	0.305774	0.346	0.062	5.98155e-05	11			glycosyltransferase, putative, expressed
GRMZM2G409722	2.25292e-09	0.913789	0.962	0.855	6.25365e-05	11	hypothetical protein LOC100278020
GRMZM2G134708	2.40064e-09	0.917219	0.962	0.659	6.6637e-05	11	hypothetical protein LOC100382120	ATMDAR1,MDAR1	monodehydroascorbate reductase 1	monodehydroascorbate reductase, putative, expressed
GRMZM2G082343	2.56434e-09	0.32403	0.192	0.022	7.1181e-05	11	symbiotic ammonium transporter		helix-loop-helix DNA-binding domain containing protein, expressed
GRMZM5G884600	2.63616e-09	0.569927	0.769	0.282	7.31745e-05	11	hypothetical protein LOC100280060	ATGPX6,GPX6,LSC83,PHGPX	glutathione peroxidase 6	glutathione peroxidase domain containing protein, expressed
GRMZM2G074735	2.63629e-09	0.804532	0.885	0.48	7.31782e-05	11	GTPase activating protein		expressed protein
GRMZM2G102583	2.86399e-09	0.82435	1	0.747	7.94985e-05	11	hypothetical protein LOC100274230	ATWRKY11,WRKY11	WRKY DNA-binding protein 11	WRKY51, expressed
GRMZM2G117707	2.92636e-09	0.951979	0.962	0.665	8.12299e-05	11	phospho-2-dehydro-3-deoxyheptonate aldolase 1		phospho-2-dehydro-3-deoxyheptonate aldolase, chloroplast precursor, putative, expressed
GRMZM2G089713	3.12434e-09	0.97589	0.962	0.792	8.67255e-05	11	Sucrose synthase 1 (EC 2.4.1.13)(Sucrose-UDP glucosyltransferase 1)(Shrunken-1)	ATSUS4,SUS4	sucrose synthase 4	sucrose synthase, putative, expressed
GRMZM2G169382	3.13416e-09	0.292692	0.308	0.051	8.6998e-05	11	hypothetical protein LOC100193143
GRMZM2G343317	3.34256e-09	-0.777031	0.923	0.987	9.27827e-05	11	hypothetical protein LOC100274748
GRMZM5G855994	3.44335e-09	0.835939	0.808	0.314	9.55806e-05	11
GRMZM2G033555	3.49769e-09	0.739822	0.692	0.218	9.70889e-05	11	dihydroflavonol-4-reductase		reductase, putative, expressed
GRMZM2G144653	3.53497e-09	0.67542	1	1	9.81237e-05	11	thioredoxin h homolog2	ATTRX H1,ATTRX1,TRX1	thioredoxin H-type 1	thioredoxin, putative, expressed
GRMZM2G102365	3.59311e-09	0.722598	0.962	0.67	9.97376e-05	11	hypothetical protein LOC100191145	ACHT4	atypical CYS HIS rich thioredoxin 4	thioredoxin, putative, expressed
GRMZM2G070825	3.65276e-09	0.353908	0.692	0.201	0.000101393	11	hypothetical protein LOC100191748		GDSL-like lipase/acylhydrolase, putative, expressed
GRMZM2G334660	3.7085e-09	0.416377	0.231	0.031	0.000102941	11
GRMZM2G019686	3.83212e-09	1.29484	0.846	0.419	0.000106372	11	LOC100284002	FLP1	FPF1-like protein 1	flowering promoting factor-like 1, putative, expressed
GRMZM2G365160	3.88888e-09	0.659287	0.962	0.839	0.000107948	11	Putative uncharacterized protein		phospho-2-dehydro-3-deoxyheptonate aldolase, chloroplast precursor, putative, expressed
AC209784.3_FG007	4.08402e-09	0.792917	0.615	0.192	0.000113364	11		ATHSP7,HSP7	heat shock protein 70	DnaK family protein, putative, expressed
GRMZM2G105417	4.11556e-09	0.402918	0.269	0.041	0.00011424	11
GRMZM2G168163	4.30669e-09	0.252004	0.269	0.041	0.000119545	11	LOC100193409 (cl773_2), mRNA	ATRBP47C,RBP47C	RNA-binding protein 47C	RNA recognition motif containing protein, putative, expressed
GRMZM2G053458	4.37489e-09	0.697985	1	0.974	0.000121438	11	Ferredoxin-3, chloroplastic Precursor (Ferredoxin III)(Fd III)
GRMZM2G094589	4.39202e-09	0.342715	0.5	0.122	0.000121914	11			harpin-induced protein 1 domain containing protein, expressed
GRMZM2G351832	4.59013e-09	0.643236	0.923	0.548	0.000127413	11	hypothetical protein LOC100278901
AC190885.4_FG006	4.62237e-09	1.41272	0.577	0.205	0.000128308	11			DUF567 domain containing protein, putative, expressed
GRMZM2G129777	4.62798e-09	0.808415	0.808	0.365	0.000128464	11	Putative uncharacterized protein		AP2 domain containing protein, expressed
GRMZM2G001915	4.64807e-09	-1.12506	0.462	0.879	0.000129021	11	hypothetical protein LOC100274176		mitochondrial carrier protein, putative, expressed
GRMZM2G080567	4.79124e-09	-0.844465	0.808	0.958	0.000132995	11	hypothetical protein LOC100276535		expressed protein
GRMZM2G090338	4.80069e-09	0.640593	0.923	0.558	0.000133257	11	LOC542221	SIR	sulfite reductase	ferredoxin--nitrite reductase, putative, expressed
GRMZM2G171254	5.17146e-09	0.409885	0.346	0.067	0.000143549	11	hypothetical protein LOC100273399
GRMZM2G175642	5.34059e-09	0.883206	0.846	0.448	0.000148244	11	hypothetical protein LOC100276436
GRMZM6G698196	5.77203e-09	0.312399	0.308	0.053	0.00016022	11
GRMZM2G350225	5.94536e-09	0.706521	0.885	0.569	0.000165031	11			cystathionin beta synthase protein, putative, expressed
GRMZM2G106408	6.02133e-09	0.279536	0.308	0.053	0.00016714	11	hypothetical protein LOC100383295	CYP714A1	cytochrome P450, family 714, subfamily A, polypeptide 1	cytochrome P450, putative, expressed
GRMZM2G173965	6.10762e-09	-0.928736	0.962	0.985	0.000169535	11
GRMZM2G094510	6.30577e-09	1.00356	0.962	0.895	0.000175036	11	hypothetical protein LOC100278059
GRMZM2G018070	6.34804e-09	0.759968	0.962	0.769	0.000176209	11	RING-H2 finger protein	XERICO	RING/U-box superfamily protein	zinc finger, C3HC4 type domain containing protein, expressed
GRMZM2G082490	6.78231e-09	0.258116	0.308	0.053	0.000188263	11			dof zinc finger domain containing protein, putative, expressed
GRMZM2G364748	6.80014e-09	-1.15248	0.769	0.935	0.000188758	11	LOC100285134	XTH25,XTR3	xyloglucan endotransglucosylase/hydrolase 25	glycosyl hydrolases family 16, putative, expressed
GRMZM2G113512	6.93526e-09	0.490283	0.5	0.132	0.000192509	11	hypothetical protein LOC100191951	IBS1	Protein kinase superfamily protein	IBS1, putative, expressed
GRMZM2G353024	6.97922e-09	0.33239	0.5	0.124	0.000193729	11		RPT2	Phototropic-responsive NPH3 family protein	BTBN22 - Bric-a-Brac, Tramtrack, Broad Complex BTB domain with non-phototropic hypocotyl 3 NPH3 and coiled-coil domains, expressed
GRMZM2G056772	7.50415e-09	1.02168	0.923	0.779	0.0002083	11	hypothetical protein LOC100191899		wound-induced protein WI12, putative, expressed
GRMZM2G059887	7.68594e-09	-0.935678	0.654	0.913	0.000213346	11	AGP16
GRMZM2G175071	7.78404e-09	0.765198	0.577	0.19	0.000216069	11	hypothetical protein LOC100193689		hydroxymethylglutaryl-CoA lyase, putative, expressed
GRMZM2G082924	8.12819e-09	1.05655	0.654	0.244	0.000225622	11	putative cytidine deaminase		tRNA-specific adenosine deaminase, putative, expressed
GRMZM2G143457	9.41076e-09	0.310162	0.308	0.055	0.000261224	11			gp176, putative, expressed
GRMZM5G855337	9.78469e-09	0.29244	0.346	0.066	0.000271604	11	hypothetical protein LOC100194241	emb2742	CTP synthase family protein	CTP synthase, putative, expressed
GRMZM2G098892	1.00258e-08	0.395257	0.192	0.023	0.000278295	11	hypothetical protein LOC100274523		UDP-glucoronosyl and UDP-glucosyl transferase domain containing protein, expressed
AC220927.3_FG007	1.1101e-08	-1.01183	0.654	0.97	0.000308142	11	Putative uncharacterized protein	EXO	Phosphate-responsive 1 family protein	phosphate-induced protein 1 conserved region domain containing protein, expressed
GRMZM2G175423	1.12877e-08	0.823446	0.769	0.356	0.000313324	11	sorbitol dehydrogenase homolog1		dehydrogenase, putative, expressed
GRMZM2G122543	1.14526e-08	0.368407	0.385	0.081	0.000317901	11		ATP8,CEO,CEO1,RCD1	WWE protein-protein interaction domain protein family	ATP8, putative, expressed
GRMZM2G017013	1.19993e-08	0.889243	0.808	0.438	0.000333077	11	protein binding protein	ATBAG1,BAG1	BCL-2-associated athanogene 1	BAG domain-containing protein, putative, expressed
GRMZM2G020054	1.2146e-08	-0.828277	1	0.996	0.000337148	11	hypothetical protein LOC100278463 (LOC100278463), mRNA	ATERF-7,ATERF7,ERF7	ethylene response factor 7	AP2 domain containing protein, expressed
GRMZM2G022014	1.25255e-08	0.930245	0.846	0.458	0.000347683	11	Putative uncharacterized protein
AC233979.1_FG006	1.29502e-08	0.795001	0.923	0.662	0.00035947	11	hypothetical protein LOC100273313		DUF581 domain containing protein, expressed
GRMZM2G069773	1.29613e-08	-1.14469	0.423	0.867	0.000359781	11	hypothetical protein LOC100382153	CP5	Polyketide cyclase/dehydrase and lipid transport superfamily protein	membrane related protein CP5, putative, expressed
GRMZM2G121565	1.3233e-08	0.278388	0.346	0.067	0.000367321	11	BRASSINOSTEROID INSENSITIVE 1-associated receptor kinase 1	BIR1	BAK1-interacting receptor-like kinase 1	inactive receptor kinase At1g27190 precursor, putative, expressed
GRMZM2G015605	1.39826e-08	0.712609	1	0.932	0.000388129	11	LOC100135422	RCI2A	Low temperature and salt responsive protein family	OsRCI2-6 - Hydrophobic protein LTI6B, expressed
GRMZM2G163157	1.41337e-08	0.575815	0.808	0.367	0.000392323	11	6b-interacting protein 1		transcription factor like protein, putative, expressed
GRMZM2G076810	1.45572e-08	0.691959	0.5	0.146	0.000404078	11	hypothetical protein LOC100384419 (LOC100384419), mRNA
GRMZM2G401026	1.52246e-08	-1.10112	0.846	0.954	0.000422605	11	hypothetical protein LOC100275407
GRMZM2G081626	1.58737e-08	0.382618	0.538	0.147	0.000440623	11	legumain-like protease	GAMMA-VPE,GAMMAVPE	gamma vacuolar processing enzyme	vacuolar-processing enzyme precursor, putative, expressed
GRMZM2G177991	1.59969e-08	0.780865	0.115	0.009	0.000444042	11
GRMZM2G177878	1.61445e-08	0.824555	1	0.888	0.000448139	11	hypothetical protein LOC100279545	ATP8,CEO,CEO1,RCD1	WWE protein-protein interaction domain protein family	ATP8, putative, expressed
GRMZM2G067546	1.61659e-08	0.5721	0.731	0.28	0.000448733	11	Putative uncharacterized proteinVacuolar sorting receptor 1 ;	ATELP,ATELP1,ATVSR1,BP-8,BP8,BP8-1;1,BP8B,GFS1,VSR1,VSR1;1	vacuolar sorting receptor homolog 1	vacuolar-sorting receptor precursor, putative, expressed
GRMZM2G171996	1.77021e-08	0.545393	0.615	0.195	0.000491375	11
GRMZM2G026892	1.79863e-08	0.797077	1	0.881	0.000499262	11	hypothetical protein LOC100193214
GRMZM2G103617	1.8257e-08	0.707047	1	0.891	0.000506777	11	B12D protein
GRMZM2G123373	1.8443e-08	0.377444	0.269	0.044	0.000511942	11	hypothetical protein LOC100280027		ELMO/CED-12 family protein, putative, expressed
GRMZM2G048366	1.99924e-08	-0.985054	0.5	0.897	0.000554949	11	hypothetical protein LOC100194081
GRMZM2G014022	2.05886e-08	-1.20456	0.731	0.924	0.000571499	11			OsFBX132 - F-box domain containing protein, expressed
GRMZM2G038284	2.07591e-08	0.9437	0.962	0.982	0.000576231	11	LOC100283492		drought induced 19 protein, putative, expressed
GRMZM2G129860	2.1175e-08	0.486411	0.5	0.133	0.000587777	11	hypothetical protein LOC100272761	CYP72A15	cytochrome P450, family 72, subfamily A, polypeptide 15	cytochrome P450 72A1, putative, expressed
GRMZM2G065471	2.11826e-08	0.715412	0.5	0.135	0.000587986	11			gibberellin receptor GID1L2, putative, expressed
GRMZM2G354834	2.12623e-08	-1.85847	0.769	0.884	0.000590198	11	adhesive/proline-rich protein
GRMZM5G831993	2.14697e-08	0.866951	0.885	0.584	0.000595957	11	pre-mRNA-splicing factor SLT11		RNA-binding motif protein, putative, expressed
GRMZM2G053338	2.14906e-08	-1.19934	0.308	0.781	0.000596537	11	indole-3-acetic acid-amido synthetase GH3.8	AUR3,BRU6,GH3-2,GH3.2,YDK1	Auxin-responsive GH3 family protein	OsGH3.8 - Probable indole-3-acetic acid-amido synthetase, expressed
GRMZM2G426415	2.43465e-08	0.368034	0.385	0.084	0.000675811	11	LOC100281121	GT72B1,UGT72B1	UDP-Glycosyltransferase superfamily protein	UDP-glucoronosyl/UDP-glucosyl transferase, putative, expressed
GRMZM2G004699	2.45091e-08	-0.945778	0.5	0.869	0.000680322	11	xyloglucan endotransglucosylase/hydrolase	EXGT-A4,XTH5	xyloglucan endotransglucosylase/hydrolase 5	glycosyl hydrolases family 16, putative, expressed
GRMZM2G051571	2.47761e-08	-1.11065	0.192	0.801	0.000687735	11
GRMZM2G099745	2.51978e-08	0.822654	0.769	0.412	0.000699442	11	LOC100280613
GRMZM2G081529	2.58754e-08	-0.8151	0.538	0.918	0.00071825	11	hypothetical protein LOC100275651
GRMZM2G106792	2.76096e-08	-0.887577	0.923	0.993	0.000766387	11	LOC100285131	NHL2	NDR1/HIN1-like 2	harpin-induced protein 1 domain containing protein, expressed
GRMZM2G332562	2.81292e-08	0.331145	0.269	0.045	0.000780812	11	hypothetical protein LOC100193855		amino acid transporter, putative, expressed
GRMZM2G134367	2.8521e-08	0.60474	1	0.758	0.000791686	11	hypothetical protein LOC100382106	ATNRP1,NRP1	nodulin-related protein 1	keratin, type I cytoskeletal 9, putative, expressed
GRMZM2G050984	2.93607e-08	0.288058	0.385	0.084	0.000814994	11		ATXDH1,XDH1	xanthine dehydrogenase 1	aldehyde oxidase, putative, expressed
GRMZM2G476477	3.00835e-08	-0.828417	1	0.981	0.000835059	11		MAPKKK17	mitogen-activated protein kinase kinase kinase 17	STE_MEKK_ste11_MAP3K.19 - STE kinases include homologs to sterile 7, sterile 11 and sterile 20 from yeast, expressed
GRMZM2G423917	3.06965e-08	-0.653307	1	0.994	0.000852074	11	src2-like protein		SRC2 protein, putative, expressed
GRMZM2G010348	3.09013e-08	0.875182	0.808	0.657	0.000857758	11	Cytochrome c	CYTC-2	cytochrome c-2	cytochrome c, putative, expressed
GRMZM2G126975	3.15372e-08	0.40146	0.462	0.114	0.000875409	11	hypothetical protein LOC100192940
GRMZM2G118172	3.38016e-08	0.917728	0.962	0.91	0.000938264	11	VQ motif family protein		VQ domain containing protein, putative, expressed
GRMZM2G072088	3.49901e-08	0.518699	0.577	0.19	0.000971255	11
GRMZM2G022820	3.78825e-08	-0.806115	0.192	0.746	0.00105154	11		AFH1,AHF1,ATFH1,FH1	formin homology 1	formin-like protein 1 precursor, putative, expressed
GRMZM2G179768	3.85494e-08	0.286175	0.231	0.035	0.00107005	11
GRMZM2G143791	4.15906e-08	-1.25624	0.308	0.841	0.00115447	11	hypothetical protein LOC100279409
GRMZM2G144024	4.16056e-08	-1.21823	0.346	0.845	0.00115489	11
GRMZM2G108615	4.45655e-08	0.327339	0.154	0.017	0.00123705	11
GRMZM2G073465	4.47171e-08	0.710768	0.731	0.304	0.00124126	11	cysteine protease 1	RD21,RD21A	Granulin repeat cysteine protease family protein	oryzain beta chain precursor, putative, expressed
GRMZM2G127948	4.57362e-08	0.73995	1	0.695	0.00126955	11	Caffeoyl-CoA O-methyltransferase 1 (EC 2.1.1.104)(Trans-caffeoyl-CoA 3-O-methyltransferase 1)(CCoAOMT-1)(CCoAMT-1)	CCoAOMT1	S-adenosyl-L-methionine-dependent methyltransferases superfamily protein	caffeoyl-CoA O-methyltransferase, putative, expressed
GRMZM2G077127	4.58334e-08	0.532724	0.5	0.149	0.00127224	11	LOC100284268
GRMZM2G085111	4.64867e-08	0.443991	0.577	0.185	0.00129038	11	hypothetical protein LOC100194270	PGP21	P-glycoprotein 21	MDR-like ABC transporter, putative, expressed
GRMZM2G001200	4.92028e-08	0.551029	0.5	0.147	0.00136577	11	hypothetical protein LOC100382872 (LOC100382872), mRNA
GRMZM5G876303	4.93456e-08	0.491014	0.692	0.27	0.00136974	11	putative glycosyltransferase		glycosyltransferase, putative, expressed
GRMZM2G154093	5.31403e-08	0.339749	0.308	0.06	0.00147507	11	hypothetical protein LOC100192757
GRMZM2G106795	5.38419e-08	0.289786	0.308	0.059	0.00149454	11	ADP-ribosylation factor	ARFB1B,ATARFB1B	ADP-ribosylation factor B1B	ADP-ribosylation factor, putative, expressed
GRMZM2G046459	5.74113e-08	-0.915425	0.577	0.926	0.00159362	11	hypothetical protein LOC100216736		glucan endo-1,3-beta-glucosidase precursor, putative, expressed
GRMZM2G139293	5.75191e-08	0.447139	0.385	0.088	0.00159661	11	hypothetical protein LOC100277186
GRMZM2G137468	5.96515e-08	0.533259	0.923	0.416	0.00165581	11		PBS1	Protein kinase superfamily protein	protein kinase domain containing protein, expressed
GRMZM2G042008	5.96971e-08	-0.767107	0.808	0.974	0.00165707	11	Putative uncharacterized protein		aspartic proteinase, putative, expressed
GRMZM2G165506	5.99382e-08	-0.575172	0.962	0.999	0.00166377	11	pollen-specific protein C13	SAH7	Pollen Ole e 1 allergen and extensin family protein	POEI24 - Pollen Ole e I allergen and extensin family protein precursor, expressed
GRMZM2G026188	6.0218e-08	0.535481	0.808	0.332	0.00167153	11
GRMZM2G029039	6.10349e-08	0.46866	0.462	0.124	0.00169421	11	kelch motif family protein
GRMZM2G110834	6.2306e-08	0.307759	0.5	0.135	0.00172949	11	hypothetical protein LOC100216715		phosphatidylserine synthase, putative, expressed
GRMZM2G169931	6.32199e-08	0.572305	0.846	0.434	0.00175486	11	hypothetical protein LOC100194368		nonsense-mediated mRNA decay protein 3, putative, expressed
GRMZM2G112284	6.45565e-08	-0.955636	0.654	0.95	0.00179196	11	Putative uncharacterized protein		expressed protein
GRMZM2G367094	6.80033e-08	-1.0305	0.808	0.954	0.00188764	11	hypothetical protein LOC100275327
GRMZM5G802115	6.84839e-08	0.818459	0.769	0.37	0.00190098	11	protein kinase KIPK	AGC2,AGC2-1,AtOXI1,OXI1	AGC (cAMP-dependent, cGMP-dependent and protein kinase C) kinase family protein	protein kinase, putative, expressed
GRMZM2G107945	7.13711e-08	0.494577	0.462	0.126	0.00198112	11	hypothetical protein LOC100383277 (LOC100383277), mRNA	ADO3,FKF1	flavin-binding, kelch repeat, f box 1	OsFBO10 - F-box and other domain containing protein, expressed
GRMZM2G379540	7.14558e-08	0.602611	0.462	0.131	0.00198347	11	hypothetical protein LOC100272312	ATRBL2,RBL2	RHOMBOID-like 2	OsRhmbd11 - Putative Rhomboid homologue, expressed
GRMZM2G166738	7.2135e-08	0.567483	0.423	0.115	0.00200232	11	hypothetical protein LOC100279538	ATKT2,ATKUP2,KT2,KUP2,SHY3,TRK2	potassium transporter 2	potassium transporter, putative, expressed
GRMZM2G124434	7.23871e-08	0.560576	0.923	0.474	0.00200932	11	hypothetical protein LOC100192102
GRMZM2G018798	7.60084e-08	0.631393	0.731	0.301	0.00210984	11		DRIP2	DREB2A-interacting protein 2	zinc finger, C3HC4 type domain containing protein, expressed
GRMZM2G076049	7.63781e-08	-1.07813	0.423	0.84	0.0021201	11	hypothetical protein LOC100192969	ATGH9B1,CEL1,GH9B1	glycosyl hydrolase 9B1	endoglucanase, putative, expressed
GRMZM2G181605	7.65709e-08	0.506544	0.308	0.06	0.00212546	11	NAC domain-containing protein 21/22	ANAC87	Arabidopsis NAC domain containing protein 87	no apical meristem protein, putative, expressed
GRMZM2G134476	8.19668e-08	0.418604	0.5	0.146	0.00227523	11	hypothetical protein LOC100274587		heat shock protein DnaJ, putative, expressed
GRMZM2G110198	8.22945e-08	0.484812	0.654	0.244	0.00228433	11	hypothetical protein LOC100191674		OsPOP20 - Putative Prolyl Oligopeptidase homologue, expressed
GRMZM2G404078	8.53172e-08	0.721122	0.615	0.205	0.00236823	11		MAPKKK15	mitogen-activated protein kinase kinase kinase 15	STE_MEKK_ste11_MAP3K.4 - STE kinases include homologs to sterile 7, sterile 11 and sterile 20 from yeast, expressed
GRMZM2G052102	8.56103e-08	0.299191	0.308	0.06	0.00237637	11		ATBZIP61,BZIP61	Basic-leucine zipper (bZIP) transcription factor family protein	bZIP transcription factor family protein, putative, expressed
GRMZM2G078526	8.89478e-08	0.702864	0.462	0.13	0.00246901	11	hypothetical protein LOC100192071	ATRMA1,RMA1	RING membrane-anchor 1	zinc finger, C3HC4 type domain containing protein, expressed
GRMZM2G453805	8.9399e-08	0.302119	0.308	0.061	0.00248154	11
GRMZM2G375159	9.31507e-08	-0.956402	0.731	0.95	0.00258568	11	hypothetical protein LOC100382417		transferase family protein, putative, expressed
GRMZM2G102056	9.91608e-08	0.27469	0.462	0.119	0.00275251	11			spotted leaf 11, putative, expressed
GRMZM2G049912	9.95614e-08	-0.749339	0.346	0.849	0.00276362	11	hypothetical protein LOC100192756		expressed protein
GRMZM2G054123	1.02015e-07	0.885682	1	0.781	0.00283173	11	S-adenosylmethionine synthetase 1	MAT4,MTO3,SAMS3	S-adenosylmethionine synthetase family protein	S-adenosylmethionine synthetase, putative, expressed
GRMZM2G124175	1.02319e-07	0.312131	0.346	0.073	0.00284016	11		AAO3,AOdelta,At-AO3,AtAAO3	abscisic aldehyde oxidase 3	aldehyde oxidase, putative, expressed
GRMZM2G122937	1.02389e-07	0.891791	0.962	0.773	0.00284211	11	remorin
GRMZM2G128807	1.02783e-07	-1.17356	0.385	0.816	0.00285304	11	hypothetical protein LOC100274388
GRMZM2G083894	1.05928e-07	-0.776673	1	0.992	0.00294035	11	LOC100127541		AN1-like zinc finger domain containing protein, expressed
GRMZM2G099425	1.06688e-07	0.565722	0.923	0.556	0.00296146	11	LOC100280693	CPK7	calmodulin-domain protein kinase 7	CAMK_CAMK_like.34 - CAMK includes calcium/calmodulin depedent protein kinases, expressed
GRMZM2G101859	1.0816e-07	-0.66272	0.808	0.974	0.00300229	11	eukaryotic translation initiation factor 1A		eukaryotic translation initiation factor 1A, putative, expressed
GRMZM2G425004	1.11018e-07	-0.78862	0.962	0.981	0.00308162	11		(AT)SRC2,SRC2	soybean gene regulated by cold-2	SRC2 protein, putative, expressed
GRMZM2G327189	1.12624e-07	0.423295	0.462	0.127	0.00312621	11	hypothetical protein LOC100279174		dof zinc finger domain containing protein, putative, expressed
GRMZM2G076062	1.1311e-07	0.523171	0.846	0.464	0.00313972	11	hypothetical protein LOC100383598	ECT2	evolutionarily conserved C-terminal region 2	YT521-B-like family domain containing protein, expressed
GRMZM2G142721	1.16705e-07	0.338478	0.269	0.048	0.00323949	11	hypothetical protein LOC100278049	LSH6	Protein of unknown function (DUF640)	DUF640 domain containing protein, putative, expressed
GRMZM2G392918	1.18788e-07	0.38675	0.308	0.061	0.00329733	11	Putative uncharacterized protein
GRMZM2G000278	1.21766e-07	0.533747	0.692	0.29	0.00337997	11	hypothetical protein LOC542190	SNRK2-1,SNRK2.1,SRK2B	SNF1-related protein kinase 2.10	CAMK_CAMK_like.13 - CAMK includes calcium/calmodulin depedent protein kinases, expressed
GRMZM2G010987	1.27541e-07	0.699838	0.846	0.41	0.00354027	11	anthocyanidin 5,3-O-glucosyltransferase	UGT88A1	UDP-glucosyl transferase 88A1	UDP-glucoronosyl and UDP-glucosyl transferase domain containing protein, expressed
GRMZM2G059428	1.28507e-07	1.30385	0.654	0.281	0.0035671	11		anac36,NAC36	NAC domain containing protein 36	no apical meristem protein, putative, expressed
GRMZM2G145444	1.31363e-07	-0.952899	0.654	0.925	0.00364638	11	LOC100281240	ATMYB44,ATMYBR1,MYB44,MYBR1	myb domain protein r1	myb-like DNA-binding domain containing protein, putative, expressed
GRMZM2G116238	1.32276e-07	0.70364	1	0.77	0.00367172	11	hypothetical protein LOC100382412		domain of unknown function DUF966 domain containing protein, expressed
GRMZM2G429113	1.32424e-07	0.564265	0.654	0.254	0.00367582	11	hypothetical protein LOC100272751	XLG3	extra-large GTP-binding protein 3	G-protein alpha subunit, putative, expressed
GRMZM2G035131	1.35053e-07	0.352405	0.385	0.093	0.0037488	11			hydrolase, alpha/beta fold family domain containing protein, expressed
GRMZM2G085078	1.37443e-07	0.659771	0.731	0.339	0.00381514	11		GLT1	NADH-dependent glutamate synthase 1	glutamate synthase, chloroplast precursor, putative, expressed
GRMZM2G045070	1.40163e-07	0.558234	0.808	0.4	0.00389065	11	topoisomerase-like protein		MA3 domain containing protein, expressed
GRMZM2G027462	1.40775e-07	0.542498	0.692	0.293	0.00390763	11	hypothetical protein LOC100274309	DRB2	dsRNA-binding protein 2	double-stranded RNA binding motif containing protein, expressed
GRMZM2G137321	1.42972e-07	0.836194	0.962	0.6	0.00396862	11			ATPase, putative, expressed
GRMZM2G057057	1.44502e-07	0.465555	0.769	0.344	0.00401109	11	hypothetical protein LOC100277660
GRMZM2G094792	1.47165e-07	0.441988	0.577	0.193	0.004085	11	hypothetical protein LOC100383912		expressed protein
GRMZM2G070172	1.49087e-07	0.838787	0.5	0.155	0.00413836	11
GRMZM2G115304	1.49295e-07	0.41	0.538	0.17	0.00414412	11	Putative uncharacterized protein		AGAP005770-PA, putative, expressed
GRMZM2G056467	1.57185e-07	0.45142	0.462	0.128	0.00436315	11	calmodulin binding protein		DUF1645 domain containing protein, putative, expressed
GRMZM5G850455	1.58438e-07	-1.27346	0.577	0.894	0.00439793	11	hypothetical protein LOC100194231		LTPL82 - Protease inhibitor/seed storage/LTP family protein precursor, expressed
GRMZM2G094543	1.60833e-07	0.501268	1	0.81	0.00446441	11	hypothetical protein LOC100274993
GRMZM2G122231	1.65981e-07	0.718759	0.885	0.656	0.00460731	11	LOC100281927	ATTPS11,ATTPSB,TPS11	trehalose phosphatase/synthase 11	trehalose-6-phosphate synthase, putative, expressed
GRMZM2G165901	1.66465e-07	0.621018	1	0.995	0.00462074	11	Glycine-rich RNA-binding, abscisic acid-inducible protein	ATGRP8,CCR1,GR-RBP8,GRP8	cold, circadian rhythm, and RNA binding 1	RNA recognition motif containing protein, expressed
GRMZM2G029879	1.66599e-07	0.428311	0.308	0.063	0.00462446	11	hypothetical protein LOC100280111	CYCP4;1	cyclin p4;1	cyclin, putative, expressed
GRMZM2G003988	1.6675e-07	0.56792	0.615	0.233	0.00462864	11	LOC100284477		cell cycle control protein, putative, expressed
GRMZM2G075712	1.68701e-07	0.612885	1	0.758	0.00468281	11	hypothetical protein LOC100303821
GRMZM2G126010	1.71276e-07	0.279289	0.231	0.038	0.00475429	11	Actin-1	ACT7	actin 7	actin, putative, expressed
GRMZM2G139250	1.75756e-07	0.499682	0.769	0.316	0.00487864	11	hypothetical protein LOC100272706	TBL32	TRICHOME BIREFRINGENCE-LIKE 32	leaf senescence related protein, putative, expressed
GRMZM2G091226	1.80875e-07	0.425711	0.423	0.108	0.00502073	11	hypothetical protein LOC100193008
GRMZM2G005840	1.81161e-07	0.738939	0.808	0.404	0.00502867	11	RING-H2 finger protein	XERICO	RING/U-box superfamily protein	zinc finger, C3HC4 type domain containing protein, expressed
GRMZM2G089406	1.84472e-07	0.61431	0.692	0.302	0.00512058	11	hypothetical protein LOC100279451
GRMZM2G150160	1.8678e-07	0.672288	0.846	0.536	0.00518465	11	hypothetical protein LOC100191811		splicing factor-related, putative, expressed
GRMZM2G428184	1.9167e-07	0.282923	0.346	0.077	0.00532038	11	DNA binding protein		bZIP family transcription factor, putative, expressed
GRMZM2G047422	1.94208e-07	-1.10305	0.423	0.851	0.00539082	11
GRMZM5G805485	1.9512e-07	-0.780913	0.038	0.587	0.00541615	11		LRX1	leucine-rich repeat/extensin 1	uncharacterized protein At4g06744 precursor, putative, expressed
GRMZM2G031904	1.95273e-07	0.664783	0.731	0.318	0.00542038	11	Putative uncharacterized protein
GRMZM2G031107	1.95897e-07	0.691429	0.692	0.298	0.00543771	11	hypothetical protein LOC100383421
GRMZM2G080034	1.99609e-07	0.535846	0.5	0.154	0.00554074	11			plant-specific domain TIGR01615 family protein, expressed
GRMZM2G396553	2.06649e-07	0.510154	1	0.979	0.00573617	11		ADC2,ATADC2,SPE2	arginine decarboxylase 2	pyridoxal-dependent decarboxylase protein, putative, expressed
GRMZM2G109405	2.27617e-07	0.399173	0.538	0.166	0.00631819	11	LOC100284811	ATPAP29,PAP29	purple acid phosphatase 29	Ser/Thr protein phosphatase family protein, putative, expressed
GRMZM2G126765	2.31392e-07	-1.25387	0.769	0.928	0.00642297	11	Tyrosine specific protein phosphatase family protein		tyrosine phosphatase family protein, putative, expressed
GRMZM2G074792	2.33166e-07	0.478442	0.731	0.305	0.00647221	11		ATCSLC12,CSLC12	Cellulose-synthase-like C12	CSLC7 - cellulose synthase-like family C, expressed
GRMZM2G129189	2.34322e-07	1.02213	0.885	0.589	0.00650431	11	endochitinase PR4	ATCHITIV,ATEP3,CHIV,EP3	homolog of carrot EP3-3 chitinase	CHIT1 - Chitinase family protein precursor, expressed
GRMZM2G301089	2.40886e-07	-0.810387	1	0.987	0.00668653	11	helix-loop-helix DNA-binding domain containing protein	BHLH92	basic helix-loop-helix (bHLH) DNA-binding superfamily protein	helix-loop-helix DNA-binding domain containing protein, expressed
GRMZM2G170927	2.41271e-07	0.291378	0.346	0.078	0.0066972	11	hypothetical protein LOC100280334	ATAVP3,AtVHP1;1,AVP-3,AVP1	Inorganic H pyrophosphatase family protein	inorganic H+ pyrophosphatase, putative, expressed
GRMZM2G090736	2.42305e-07	0.582936	0.692	0.295	0.0067259	11	hypothetical protein LOC100272720		OsGrx_S17 - glutaredoxin subgroup II, expressed
GRMZM5G833389	2.42434e-07	0.682641	0.731	0.364	0.00672949	11	2,3-bisphosphoglycerate-independent phosphoglycerate mutase (BPG-independent PGAM)(Phosphoglyceromutase)(EC 5.4.2.1)(PGAM-I)		2,3-bisphosphoglycerate-independent phosphoglycerate mutase, putative, expressed
GRMZM5G834837	2.47052e-07	0.679058	0.346	0.082	0.00685766	11	hypothetical protein LOC100273136		serpin domain containing protein, putative, expressed
GRMZM2G134054	2.47431e-07	0.450733	0.5	0.15	0.0068682	11	hypothetical protein LOC100272946	ATPAP15,PAP15	purple acid phosphatase 15	Ser/Thr protein phosphatase family protein, expressed
GRMZM2G154936	2.48466e-07	-1.1354	0.423	0.836	0.00689693	11	LOC100284436
GRMZM2G060257	2.49188e-07	0.67641	0.731	0.34	0.00691697	11	ATPP2-A13	AtPP2-A15,PP2-A15	phloem protein 2-A15	OsFBX391 - F-box domain containing protein, expressed
GRMZM2G005024	2.49343e-07	0.500025	0.692	0.287	0.00692126	11	Tryptophan synthase beta chain 2, chloroplastic Precursor; Fragment (EC 4.2.1.20)(Orange pericarp 2)	ATTSB1,TRP2,TRPB,TSB1	tryptophan synthase beta-subunit 1	tryptophan synthase beta chain 1, putative, expressed
GRMZM2G169654	2.52137e-07	1.00045	0.692	0.311	0.00699881	11	DNA-binding protein RAV1	EDF2,RAP2.8,RAV2,TEM2	related to ABI3/VP1 2	B3 DNA binding domain containing protein, expressed
GRMZM5G884325	2.55999e-07	-0.622563	0.462	0.881	0.00710601	11	Small nuclear ribonucleoprotein Sm D3		LSM domain containing protein, expressed
GRMZM2G140754	2.59562e-07	0.554482	0.769	0.334	0.00720493	11	hypothetical protein LOC100216661		alanyl-tRNA synthetase, putative, expressed
GRMZM2G075117	2.61027e-07	0.656244	0.731	0.374	0.00724558	11	LOC541915	CYCD4;1	CYCLIN D4;1	cyclin, putative, expressed
GRMZM2G176998	2.63042e-07	0.412886	0.385	0.091	0.00730153	11			WD40-like Beta Propeller Repeat family protein, expressed
GRMZM2G040382	2.65102e-07	0.505013	0.654	0.269	0.00735871	11	CUE domain containing protein (LOC100283432), mRNA		expressed protein
GRMZM2G117642	2.67602e-07	-0.575841	0.962	0.994	0.00742808	11	Putative uncharacterized protein
GRMZM2G118637	2.73189e-07	0.566416	1	0.999	0.00758318	11
GRMZM2G380432	2.80391e-07	-1.13909	0.692	0.922	0.00778308	11	phi-1-like phosphate-induced protein (LOC100281252), mRNA	EXO	Phosphate-responsive 1 family protein	phosphate-induced protein 1 conserved region domain containing protein, expressed
GRMZM2G177654	2.82026e-07	-0.624091	0.692	0.907	0.00782848	11	LOC100283761	emb1129	Nucleic acid-binding, OB-fold-like protein	ribosomal protein S17, putative, expressed
GRMZM2G034573	2.83048e-07	0.669445	0.962	0.696	0.00785683	11	hypothetical protein LOC100277217		expressed protein
GRMZM2G328988	2.83137e-07	0.344867	0.346	0.081	0.00785931	11		UPL4	ubiquitin-protein ligase 4
GRMZM2G036464	2.83269e-07	0.587007	0.923	0.552	0.00786297	11	Glutamine synthetase root isozyme 4 (EC 6.3.1.2)(GS107)(Glutamate--ammonia ligase)	ATGLN1;1,ATGSR1,GLN1;1,GSR 1	glutamine synthase clone R1	glutamine synthetase, catalytic domain containing protein, expressed
GRMZM2G076584	2.92888e-07	-0.87113	0.385	0.824	0.00812998	11	hypothetical protein LOC100384311		glycosyl hydrolases family 17, putative, expressed
AC217977.3_FG003	2.93126e-07	0.479514	0.538	0.179	0.00813658	11	protein aq_1857		IscA-like iron-sulfur assembly protein, mitochondrial precursor, putative, expressed
GRMZM2G472248	3.00234e-07	0.588048	1	0.994	0.00833389	11	LOC100283996	ATDI21,DI21	drought-induced 21	late embryogenesis abundant protein, putative, expressed
GRMZM2G451716	3.03522e-07	0.467419	0.577	0.203	0.00842516	11	Putative uncharacterized protein	AML4,ML4	MEI2-like 4	AML1, putative, expressed
GRMZM2G130389	3.03937e-07	0.36193	0.346	0.08	0.0084367	11	hypothetical protein LOC100277626		protein kinase domain containing protein, expressed
GRMZM2G455642	3.06589e-07	-0.807777	0.192	0.755	0.00851029	11	hypothetical protein LOC100216867	ATGH9B1,CEL1,GH9B1	glycosyl hydrolase 9B1	endoglucanase, putative, expressed
GRMZM2G122335	3.10795e-07	0.50289	0.615	0.239	0.00862705	11	hypothetical protein LOC100279919	ATMPK2,MPK2	MAP kinase 20	CGMC_MAPKCMGC_2.6 - CGMC includes CDA, MAPK, GSK3, and CLKC kinases, expressed
GRMZM2G119186	3.12978e-07	0.287588	0.462	0.124	0.00868765	11	hypothetical protein LOC100275381	A11,CFI,TT5	Chalcone-flavanone isomerase family protein	expressed protein
