## Supplemental Table 7 for "Plant stem cell organization and differentiation at single-cell resolution" (part 3 of 3)

### Sheet: Table S7 (continued)
Table S7: Differentially expressed genes for all clusters in the SAM + P6 dataset
GRMZM2G028393	3.14506e-07	0.575	0.346	0.081	0.00873006	11	subtilisin-chymotrypsin inhibitor homolog1		expressed protein
GRMZM2G133055	3.18305e-07	0.61677	0.654	0.267	0.00883552	11	hypothetical protein LOC100279161
GRMZM2G134279	3.18549e-07	0.682616	0.615	0.228	0.00884228	11
GRMZM2G076152	3.25103e-07	0.540178	0.654	0.245	0.0090242	11	hypothetical protein LOC100381813
GRMZM2G331566	3.26744e-07	-0.921698	0.038	0.577	0.00906976	11	endoglucanase 1	AtGH9B13,GH9B13	glycosyl hydrolase 9B13	endoglucanase, putative, expressed
GRMZM2G163843	3.60533e-07	0.347726	0.538	0.163	0.0100077	11
GRMZM2G018398	3.68076e-07	0.48617	0.923	0.514	0.0102171	11	LOC100282307	RAP2.12	related to AP2 12	AP2 domain containing protein, expressed
GRMZM2G040803	3.71243e-07	0.39485	0.538	0.174	0.010305	11	ring domain containing protein	ATRMA1,RMA1	RING membrane-anchor 1	zinc finger, C3HC4 type domain containing protein, expressed
GRMZM2G305280	3.7448e-07	0.585628	1	0.99	0.0103948	11	Putative uncharacterized protein
GRMZM2G079491	3.76134e-07	0.389847	0.462	0.132	0.0104407	11	hypothetical protein LOC100383195		expressed protein
GRMZM6G639283	3.825e-07	0.567272	0.962	0.797	0.0106174	11		ATCB5-B,B5 #4,CB5-B	cytochrome B5 isoform B	cytochrome b5-like Heme/Steroid binding domain containing protein, expressed
GRMZM2G068151	3.89486e-07	0.472033	0.538	0.185	0.0108114	11	serine/threonine-protein kinase NAK	ATSIK	Protein kinase superfamily protein	serine/threonine-protein kinase NAK, putative, expressed
GRMZM2G044174	3.94906e-07	0.314245	0.346	0.079	0.0109618	11	hypothetical protein LOC100275455
GRMZM2G108309	3.9842e-07	0.435767	0.5	0.159	0.0110593	11	LOC100285006		protein phosphatase 2C, putative, expressed
GRMZM2G093032	4.0157e-07	0.404224	0.346	0.082	0.0111468	11	LOC542609	GAMMA-VPE,GAMMAVPE	gamma vacuolar processing enzyme	vacuolar-processing enzyme precursor, putative, expressed
GRMZM2G055180	4.0198e-07	-0.762163	1	0.979	0.0111582	11	ethylene-responsive transcription factor 2 (LOC100285687), mRNA	ATERF-1,ERF-1	ethylene responsive element binding factor 1	ethylene-responsive transcription factor, putative, expressed
GRMZM2G025227	4.15323e-07	-0.605032	0.615	0.894	0.0115285	11	hypothetical protein LOC100382305 (LOC100382305), mRNA		expressed protein
GRMZM2G171468	4.24456e-07	0.4902	0.615	0.216	0.0117821	11	hypothetical protein LOC100280246		MYB family transcription factor, putative, expressed
GRMZM2G106303	4.39379e-07	0.820803	1	0.925	0.0121963	11
GRMZM5G835323	4.48049e-07	0.55574	1	0.997	0.0124369	11	Protein translation factor SUI1 homolog (Protein GOS2)		translation initiation factor SUI1, putative, expressed
GRMZM2G079949	4.49123e-07	0.816833	0.846	0.395	0.0124667	11	LOC100283424		gibberellin receptor GID1L2, putative, expressed
GRMZM2G096211	4.49158e-07	0.413658	0.654	0.244	0.0124677	11	hypothetical protein LOC100381944		zinc finger, C3HC4 type domain containing protein, expressed
GRMZM2G326111	4.55111e-07	-0.744592	1	1	0.012633	11	Peptidyl-prolyl cis-trans isomerase (PPIase)(EC 5.2.1.8)(Rotamase)(Cyclophilin)(Cyclosporin A-binding protein)		peptidyl-prolyl cis-trans isomerase, putative, expressed
GRMZM2G399383	4.63153e-07	-0.688609	0.538	0.842	0.0128562	11	hypothetical protein LOC100382464 (LOC100382464), mRNA
GRMZM2G114775	4.70995e-07	-0.69545	0.423	0.81	0.0130739	11	hypothetical protein LOC100276694	GATA17	GATA transcription factor 17	expressed protein
GRMZM2G031062	4.82869e-07	0.34656	0.385	0.095	0.0134035	11
GRMZM2G115755	5.04447e-07	0.609937	0.731	0.359	0.0140025	11			cyclin-dependent kinase G-1, putative, expressed
GRMZM2G104125	5.12368e-07	0.471528	0.538	0.177	0.0142223	11	LOC100281687	CPK7	calmodulin-domain protein kinase 7	CAMK_CAMK_like.24 - CAMK includes calcium/calmodulin depedent protein kinases, expressed
GRMZM2G061537	5.14221e-07	0.2716	0.462	0.127	0.0142737	11		CRCK3	calmodulin-binding receptor-like cytoplasmic kinase 3	wall-associated receptor kinase-like 20 precursor, putative, expressed
GRMZM2G173771	5.14955e-07	0.860764	0.769	0.4	0.0142941	11	ethylene-responsive element binding protein 2	ATEBP,EBP,ERF72,RAP2.3	ethylene-responsive element binding protein	AP2 domain containing protein, expressed
GRMZM2G115357	5.37258e-07	-0.650401	1	0.996	0.0149132	11	IAA24 - auxin-responsive Aux/IAA family member	IAA3,SHY2	AUX/IAA transcriptional regulator family protein	OsIAA24 - Auxin-responsive Aux/IAA gene family member, expressed
GRMZM2G115841	5.41449e-07	0.70139	0.885	0.469	0.0150295	11	P-protein	ADT3,PD1	prephenate dehydratase 1	prephenate dehydratase domain containing protein, expressed
GRMZM2G043291	5.43906e-07	-0.951228	0.615	0.9	0.0150977	11	LOC100282747	GSTL2	glutathione transferase lambda 2	IN2-1 protein, putative, expressed
GRMZM2G174984	5.79391e-07	0.820434	0.5	0.162	0.0160827	11	photosystem II3	PSBR	photosystem II subunit R	photosystem II 10 kDa polypeptide, chloroplast precursor, putative, expressed
GRMZM2G170812	5.93811e-07	0.265559	0.346	0.081	0.016483	11	hypothetical protein LOC100381586
GRMZM2G047590	5.96492e-07	0.702451	0.808	0.573	0.0165574	11		PIN1AT	peptidylprolyl cis/trans isomerase, NIMA-interacting 1	peptidyl-prolyl cis-trans isomerase, putative, expressed
GRMZM5G878379	6.21653e-07	-0.760139	0.731	0.95	0.0172559	11	MKK4 - putative MAPKK (LOC100281486), mRNA	ATMEK4,ATMKK4,MKK4	mitogen-activated protein kinase kinase 4	OsMKK5 - putative MAPKK based on amino acid sequence homology, expressed
GRMZM2G144275	6.22541e-07	0.432144	0.462	0.142	0.0172805	11	BHLH transcription factor		BHLH transcription factor, putative, expressed
GRMZM2G439589	6.23724e-07	0.364961	0.346	0.084	0.0173133	11			expressed protein
GRMZM2G043943	6.327e-07	-0.813271	0.038	0.56	0.0175625	11			pectinesterase, putative, expressed
GRMZM2G011662	6.38062e-07	0.403616	0.462	0.143	0.0177113	11	hypothetical protein LOC100194404		aldose 1-epimerase, putative, expressed
GRMZM2G062481	6.45052e-07	-0.674362	0.5	0.863	0.0179054	11	acyl carrier protein	mtACP2	mitochondrial acyl carrier protein 2	acyl carrier protein, putative, expressed
GRMZM2G047055	6.64756e-07	-0.667789	0.654	0.918	0.0184523	11	LOC100284092	ACT11	actin-11	actin, putative, expressed
GRMZM2G364982	6.73743e-07	0.323678	0.385	0.099	0.0187018	11	hypothetical protein LOC100278389		methyltransferase domain containing protein, expressed
AC233865.1_FG001	6.80777e-07	-1.13355	0.846	0.952	0.018897	11	Histone H4		Core histone H2A/H2B/H3/H4 domain containing protein, putative, expressed
GRMZM2G427097	7.07504e-07	0.349211	0.538	0.177	0.0196389	11	hypothetical protein LOC100193614	GDH2	glutamate dehydrogenase 2	glutamate dehydrogenase protein, putative, expressed
GRMZM2G443509	7.21006e-07	0.273704	0.385	0.096	0.0200137	11	hypothetical protein LOC100274745
GRMZM2G087635	7.28262e-07	0.267843	0.269	0.054	0.0202151	11	hypothetical protein LOC100191967		transmembrane amino acid transporter protein, putative, expressed
GRMZM2G061487	7.37176e-07	-0.981744	0.731	0.937	0.0204625	11	LOC542569	RAP2.4	related to AP2 4	ethylene-responsive transcription factor, putative, expressed
GRMZM2G052667	7.48614e-07	0.670818	0.769	0.468	0.02078	11		HRE1	Integrase-type DNA-binding superfamily protein	AP2 domain containing protein, expressed
GRMZM2G021605	7.70231e-07	0.272107	0.385	0.098	0.0213801	11	hypothetical protein LOC100191671		phosphoglycerate mutase, putative, expressed
GRMZM2G047867	7.80368e-07	0.344609	0.269	0.054	0.0216615	11	spermidine synthase	ATSPDS3,SPDS3,SPMS	spermidine synthase 3	spermidine synthase, putative, expressed
GRMZM2G469898	8.05531e-07	0.379727	0.692	0.269	0.0223599	11	esterase		GDSL-like lipase/acylhydrolase, putative, expressed
GRMZM2G029184	8.14334e-07	-0.606192	0.577	0.832	0.0226043	11	fiber protein Fb34		fiber protein Fb34, putative, expressed
GRMZM2G524937	8.36149e-07	-0.653686	0.346	0.746	0.0232098	11	LOC100283921		SWIB/MDM2 domain containing protein, expressed
GRMZM2G047613	8.43781e-07	0.311966	0.231	0.041	0.0234217	11		ATMES7,MES7	methyl esterase 7	esterase, putative, expressed
GRMZM2G090594	8.47361e-07	0.695196	0.885	0.608	0.023521	11	WRKY25 - superfamily of TFs having WRKY and zinc finger domains	ATWRKY11,WRKY11	WRKY DNA-binding protein 11	WRKY68, expressed
GRMZM2G399136	8.49387e-07	0.68384	0.577	0.207	0.0235773	11	chaperone protein dnaJ 11		heat shock protein DnaJ, putative, expressed
GRMZM2G178968	8.6142e-07	-0.75834	0.769	0.944	0.0239113	11	60S ribosomal protein L7a		ribosomal protein L7Ae, putative, expressed
GRMZM2G545891	8.81981e-07	0.419335	0.731	0.316	0.024482	11	Putative uncharacterized protein
GRMZM2G366065	8.83663e-07	0.450172	0.462	0.148	0.0245287	11	hypothetical protein LOC100382433		nodulin, putative, expressed
GRMZM5G834758	8.85112e-07	-0.662722	1	0.999	0.024569	11	DNA-binding protein MNB1B (HMG1-like protein)	HMGB3,NFD3,NFD3	high mobility group B3	HMG1/2, putative, expressed
GRMZM2G057247	8.9241e-07	0.424363	0.423	0.121	0.0247715	11		ATFH6,FH6	formin homolog 6	formin, putative, expressed
GRMZM2G077942	8.95189e-07	0.517755	0.577	0.226	0.0248487	11	actin-depolymerizing factor 5	ADF5,ATADF5	actin depolymerizing factor 5	actin-depolymerizing factor, putative, expressed
GRMZM2G128016	9.17385e-07	0.446708	0.731	0.313	0.0254648	11	LOC100284570		mitochondrial carrier protein, putative, expressed
GRMZM2G330019	9.22592e-07	0.878209	0.846	0.757	0.0256093	11	hypothetical protein LOC100383150	ECT2	evolutionarily conserved C-terminal region 2	YT521-B-like family domain containing protein, expressed
GRMZM5G809695	9.38096e-07	-0.734276	0.231	0.718	0.0260397	11	hypothetical protein LOC100193598	ER,QRP1	Leucine-rich receptor-like protein kinase family protein	receptor-like protein kinase 5 precursor, putative, expressed
GRMZM2G073755	9.53125e-07	0.487937	0.808	0.387	0.0264568	11	hypothetical protein LOC100191792		auxin-repressed protein, putative, expressed
GRMZM2G100431	9.54819e-07	0.38903	0.538	0.187	0.0265039	11			MYB family transcription factor, putative, expressed
GRMZM2G062009	9.93067e-07	0.343664	0.231	0.041	0.0275656	11	hypothetical protein LOC100217205	anac74,NAC74	NAC domain containing protein 74	no apical meristem protein, putative, expressed
GRMZM2G106190	9.95697e-07	1.05799	0.808	0.487	0.0276386	11	Ferredoxin-6, chloroplastic Precursor (Ferredoxin VI)(Fd VI)	ATFD3,FD3	ferredoxin 3	2Fe-2S iron-sulfur cluster binding domain containing protein, expressed
GRMZM2G032648	1.01491e-06	0.443663	0.577	0.224	0.0281719	11	hypothetical protein LOC100273954		cystathionin beta synthase protein, putative, expressed
GRMZM2G333069	1.02287e-06	0.281731	0.269	0.054	0.0283928	11
GRMZM2G073324	1.03433e-06	-0.997947	0.692	0.903	0.0287109	11	hypothetical protein LOC100381774	EDL3	EID1-like 3	circadian clock coupling factor ZGT, putative, expressed
GRMZM2G028758	1.04374e-06	0.284601	0.462	0.134	0.028972	11	hypothetical protein LOC100191776		MAC/Perforin domain containing protein, putative, expressed
GRMZM2G003947	1.06658e-06	-0.84195	0.5	0.889	0.029606	11	hypothetical protein LOC100276145
GRMZM2G114681	1.09163e-06	0.511021	0.846	0.438	0.0303015	11	ZIM motif family protein	JAZ2,TIFY1B	TIFY domain/Divergent CCT motif family protein	ZIM motif family protein, expressed
GRMZM2G048022	1.18607e-06	0.312833	0.231	0.042	0.0329229	11	hypothetical protein LOC100275461
GRMZM2G370745	1.19424e-06	-1.23441	0.308	0.727	0.0331498	11	cytochrome P450 10	CYP72A14	cytochrome P450, family 72, subfamily A, polypeptide 14	cytochrome P450 72A1, putative, expressed
GRMZM2G157621	1.21726e-06	0.507316	0.692	0.293	0.0337888	11			AAA-type ATPase family protein, putative, expressed
GRMZM2G336824	1.23859e-06	0.528794	1	0.696	0.0343807	11
GRMZM2G076450	1.24885e-06	0.436434	0.692	0.294	0.0346656	11	regulatory protein NPR1	ATNPR3,NPR3	NPR1-like protein 3	BTBA2 - Bric-a-Brac,Tramtrack, Broad Complex BTB domain with Ankyrin repeat region, expressed
GRMZM2G119287	1.28215e-06	-0.767964	0.462	0.845	0.03559	11
GRMZM2G142802	1.29288e-06	0.559828	0.462	0.146	0.0358877	11	stem-specific protein TSJT1		stem-specific protein TSJT1, putative, expressed
GRMZM2G125516	1.29453e-06	-0.767022	0.385	0.788	0.0359336	11	hypothetical protein LOC100279515		carboxyl-terminal peptidase, putative, expressed
GRMZM2G067865	1.31137e-06	0.434833	0.385	0.104	0.0364011	11			expressed protein
GRMZM2G181362	1.31409e-06	0.298518	0.423	0.12	0.0364765	11	lysine-ketoglutarate reductase/saccharopine dehydrogenase1	LKR,LKR/SDH,SDH	lysine-ketoglutarate reductase/saccharopine dehydrogenase bifunctional enzyme	saccharopine dehydrogenase, putative, expressed
GRMZM2G104843	1.33451e-06	0.529162	1	0.905	0.0370434	11	tassel seed1	LOX3	lipoxygenase 3	lipoxygenase protein, putative, expressed
GRMZM2G021313	1.35196e-06	0.432407	0.577	0.218	0.0375277	11
GRMZM2G173534	1.35357e-06	0.42297	0.385	0.103	0.0375724	11	hypothetical protein LOC100193144	ATICE1,ICE1,SCRM	basic helix-loop-helix (bHLH) DNA-binding superfamily protein	inducer of CBF expression 2, putative, expressed
GRMZM2G475059	1.36832e-06	0.628499	0.962	0.687	0.0379818	11	glutathione transferase31	ATGSTU17,ERD9,GST3,GST3B	Glutathione S-transferase family protein	glutathione S-transferase, N-terminal domain containing protein, expressed
AC206951.3_FG017	1.39802e-06	-0.841553	0.538	0.89	0.0388064	11	ethylene-responsive element binding protein 2	HRE1	Integrase-type DNA-binding superfamily protein	AP2 domain containing protein, expressed
GRMZM2G035996	1.41668e-06	0.43908	0.654	0.268	0.0393241	11	Shaggy kinase homolog Fragment	ATSK11,SK 11	shaggy-related kinase 11	CGMC_GSK.6 - CGMC includes CDA, MAPK, GSK3, and CLKC kinases, expressed
GRMZM2G179981	1.42821e-06	0.769414	0.923	0.753	0.0396441	11	LOC100284029		NAD dependent epimerase/dehydratase family protein, putative, expressed
GRMZM2G000236	1.4359e-06	0.683875	1	0.968	0.0398576	11
GRMZM2G030305	1.49877e-06	-0.778935	0.577	0.833	0.0416028	11		ATMPK2,MPK2	MAP kinase 20	CGMC_MAPKCMGC_2.8 - CGMC includes CDA, MAPK, GSK3, and CLKC kinases, expressed
GRMZM2G007791	1.49917e-06	0.422459	0.462	0.143	0.0416141	11	hypothetical protein LOC100383767	AGO2	Argonaute family protein	PAZ domain-containing protein, putative, expressed
GRMZM2G023163	1.54051e-06	0.34609	0.423	0.126	0.0427614	11	hypothetical protein LOC100193522	GLI1,NHO1	Actin-like ATPase superfamily protein	FGGY family of carbohydrate kinases, putative, expressed
GRMZM2G105364	1.60095e-06	-0.935966	0.308	0.742	0.0444391	11	GAST1 protein	GASA4	GAST1 protein homolog 4	GASR7 - Gibberellin-regulated GASA/GAST/Snakin family protein precursor, expressed
GRMZM2G076972	1.61648e-06	0.687513	0.885	0.498	0.0448702	11	hypothetical protein LOC100279109
GRMZM2G077227	1.62619e-06	-0.773104	0.269	0.707	0.0451397	11	calmodulin binding protein	IQD6	IQ-domain 6	IQ calmodulin-binding motif domain containing protein, expressed
GRMZM2G148333	1.63868e-06	0.698844	0.808	0.522	0.0454864	11	ethylene response factor	HRE1	Integrase-type DNA-binding superfamily protein	AP2 domain containing protein, expressed
GRMZM2G118355	1.65886e-06	0.484329	1	0.997	0.0460466	11	hypothetical protein LOC100192746		histone H3, putative, expressed
GRMZM2G476523	1.67536e-06	-0.904548	0.308	0.703	0.0465047	11	LOC100281263		thaumatin family domain containing protein, expressed
GRMZM2G134234	1.73406e-06	0.705319	0.808	0.533	0.048134	11	hypothetical protein LOC100279543		expressed protein
GRMZM2G119258	1.74574e-06	0.481209	0.769	0.382	0.0484583	11	LOC100283256		universal stress protein domain containing protein, putative, expressed
GRMZM2G039155	1.77043e-06	-0.594087	0.692	0.94	0.0491437	11	empty pericarp 2	AtHSBP,HSBP	heat shock factor binding protein	heat shock factor-binding protein 1, putative, expressed
GRMZM2G095892	8.32691e-17	1.69912	0.923	0.43	2.31138e-12	11	LOC100281279	IQD22	IQ-domain 22	IQ calmodulin-binding motif family protein, putative, expressed
GRMZM2G149576	1.04275e-16	0.775589	0.731	0.167	2.89446e-12	11	hypothetical protein LOC100382501		membrane protein, putative, expressed
GRMZM2G700188	1.17831e-16	1.72886	0.808	0.235	3.27076e-12	11	hypothetical protein LOC100273263	ATCAD7,CAD7,ELI3,ELI3-1	elicitor-activated gene 3-1	dehydrogenase, putative, expressed
GRMZM5G817173	1.32016e-16	1.00966	0.692	0.149	3.66449e-12	11	hypothetical protein LOC100272805	ATCKX5,ATCKX6,CKX5	cytokinin oxidase 5	cytokinin dehydrogenase precursor, putative, expressed
GRMZM2G168079	1.42671e-16	0.294681	0.269	0.023	3.96025e-12	11	ABA response element binding factor (LOC100285149), mRNA	ABF1	abscisic acid responsive element-binding factor 1	bZIP transcription factor, putative, expressed
GRMZM2G136750	1.46858e-16	1.28447	0.923	0.309	4.07647e-12	11	Putative uncharacterized protein
GRMZM2G443548	1.73631e-16	0.844281	0.538	0.09	4.81965e-12	11			B4-BTB3 - Bric-a-Brac, Tramtrack, Broad Complex BTB domain with B4 subfamily conserved sequence, expressed
GRMZM2G041699	2.30823e-16	1.24003	0.885	0.296	6.40719e-12	11	cytokinin-O-glucosyltransferase 2	AtUGT85A2,UGT85A2	UDP-glucosyl transferase 85A2	cytokinin-O-glucosyltransferase 2, putative, expressed
GRMZM2G024104	2.49957e-16	0.868375	0.769	0.191	6.93829e-12	11	Glutamine synthetase root isozyme 2 (EC 6.3.1.2)(Glutamate--ammonia ligase)	ATGSR2,GSR2	glutamine synthase clone F11	glutamine synthetase, catalytic domain containing protein, expressed
GRMZM2G078465	2.93858e-16	0.745497	0.308	0.031	8.15692e-12	11	indole-3-acetate beta-glucosyltransferase	UGT74F1	UDP-glycosyltransferase 74 F1	UDP-glucoronosyl/UDP-glucosyl transferase, putative, expressed
GRMZM2G176489	3.118e-16	0.413622	0.192	0.013	8.65494e-12	11
GRMZM2G053503	3.46237e-16	0.912965	0.846	0.248	9.61085e-12	11	ethylene-responsive factor-like protein 1	HRE2	Integrase-type DNA-binding superfamily protein	AP2 domain containing protein, expressed
GRMZM2G474555	4.04642e-16	0.324932	0.269	0.024	1.12321e-11	11	hypothetical protein LOC100275045
GRMZM5G862355	4.7174e-16	0.779274	0.654	0.138	1.30946e-11	11
GRMZM2G394321	6.09027e-16	0.399795	0.385	0.048	1.69054e-11	11		RKL1	receptor-like kinase 1	atypical receptor-like kinase MARK, putative, expressed
GRMZM2G115491	7.06403e-16	1.03593	0.885	0.294	1.96083e-11	11	LOC100283161		Cupin domain containing protein, expressed
GRMZM2G029863	7.33835e-16	0.766396	0.654	0.149	2.03698e-11	11	protein binding protein	ATBAG3,BAG3	BCL-2-associated athanogene 3	BAG domain containing protein, expressed
GRMZM2G010333	7.39225e-16	0.572086	0.692	0.142	2.05194e-11	11
GRMZM2G077752	8.62196e-16	0.478273	0.615	0.113	2.39328e-11	11		LRP1	Lateral root primordium (LRP) protein-related	LRP1, putative, expressed
GRMZM2G382035	1.00254e-15	1.80085	1	0.668	2.78286e-11	11
GRMZM2G059799	1.07558e-15	0.506902	0.538	0.092	2.9856e-11	11	hypothetical protein LOC100304338		OsFBX118 - F-box domain containing protein, expressed
GRMZM2G083788	1.0948e-15	0.298736	0.269	0.025	3.03895e-11	11			transmembrane amino acid transporter protein, putative, expressed
GRMZM2G451965	1.13701e-15	0.569572	0.462	0.07	3.15611e-11	11		AtGH9B8,GH9B8	glycosyl hydrolase 9B8	endoglucanase, putative, expressed
GRMZM2G435986	1.23911e-15	1.13568	0.538	0.099	3.43953e-11	11
GRMZM2G032763	1.27994e-15	0.479752	0.538	0.091	3.55287e-11	11	electron transporter		glutaredoxin, putative, expressed
GRMZM2G308860	1.3019e-15	0.325565	0.346	0.039	3.61382e-11	11		ABCG11,ATWBC11,COF1,DSO,WBC11	white-brown complex homolog protein 11	white-brown complex homolog protein 11, putative, expressed
GRMZM2G050234	1.5101e-15	1.55439	0.923	0.355	4.19174e-11	11	Putative uncharacterized protein		naringenin,2-oxoglutarate 3-dioxygenase, putative, expressed
GRMZM2G074611	1.52469e-15	0.628999	0.269	0.025	4.23224e-11	11	dirigent
GRMZM2G301860	1.81214e-15	0.592729	0.462	0.07	5.03014e-11	11	dehydration responsive element binding protein	DEAR3	DREB and EAR motif protein 3	AP2 domain containing protein, expressed
GRMZM2G148098	2.02096e-15	0.263517	0.308	0.032	5.60977e-11	11		BLH6	BEL1-like homeodomain 6	homeodomain protein, putative, expressed
GRMZM2G171277	2.03976e-15	0.34214	0.423	0.058	5.66197e-11	11
GRMZM2G330635	2.48394e-15	1.52501	1	0.596	6.89493e-11	11	Glutathione S-transferase GSTU6	ATGSTU18,GST29,GSTU18	glutathione S-transferase TAU 18	glutathione S-transferase GSTU6, putative, expressed
GRMZM2G396541	2.64717e-15	0.252623	0.192	0.013	7.34803e-11	11	sulfated surface glycoprotein 185
GRMZM5G845601	2.67643e-15	1.29696	1	0.887	7.42923e-11	11		IQD22	IQ-domain 22	IQ calmodulin-binding motif family protein, putative, expressed
GRMZM2G416386	3.2412e-15	0.335794	0.346	0.041	8.99692e-11	11		ADCS,emb1997	para-aminobenzoate (PABA) synthase family protein	4-amino-4-deoxychorismate synthase, putative, expressed
GRMZM2G031790	3.74061e-15	1.16725	0.423	0.063	1.03832e-10	11		KCS2	3-ketoacyl-CoA synthase 2	3-ketoacyl-CoA synthase, putative, expressed
GRMZM2G161040	3.8937e-15	0.676	0.615	0.132	1.08081e-10	11	hypothetical protein LOC100279399		OsFBX168 - F-box domain containing protein, expressed
GRMZM2G017290	4.6374e-15	0.799788	0.423	0.062	1.28725e-10	11	photosystem I reaction center subunit III	PSAF	photosystem I subunit F	photosystem I reaction center subunit III, chloroplast precursor, putative, expressed
GRMZM2G133781	4.76116e-15	1.39038	0.885	0.308	1.3216e-10	11	hypothetical protein LOC100272870	ATCHIA,CHIA	chitinase A	glycosyl hydrolase, putative, expressed
GRMZM2G395508	4.97344e-15	0.326737	0.346	0.041	1.38053e-10	11		UGT88A1	UDP-glucosyl transferase 88A1	UDP-glucoronosyl and UDP-glucosyl transferase domain containing protein, expressed
GRMZM2G035248	5.20871e-15	0.91885	0.808	0.214	1.44583e-10	11
GRMZM2G007300	5.61792e-15	0.746106	0.769	0.211	1.55942e-10	11	ubiquitin-conjugating enzyme E2 7	ATUBC7,UBC7	ubiquitin carrier protein 7	ubiquitin-conjugating enzyme, putative, expressed
GRMZM2G170017	6.17782e-15	1.70821	0.962	0.405	1.71484e-10	11
GRMZM2G000052	6.67291e-15	1.35768	0.962	0.481	1.85227e-10	11	Lysine-specific histone demethylase 1	CPuORF17	conserved peptide upstream open reading frame 17
GRMZM2G138370	7.56545e-15	1.13257	0.692	0.165	2.10002e-10	11
GRMZM2G051103	7.83116e-15	0.446794	0.462	0.073	2.17377e-10	11	hypothetical protein LOC100382328	CIPK9,PKS6,SnRK3.12	CBL-interacting protein kinase 9	CAMK_KIN1/SNF1/Nim1_like.15 - CAMK includes calcium/calmodulin depedent protein kinases, expressed
GRMZM2G447632	8.33425e-15	1.14548	1	0.958	2.31342e-10	11		ATGSTU18,GST29,GSTU18	glutathione S-transferase TAU 18	glutathione S-transferase, putative, expressed
GRMZM2G083759	8.80499e-15	0.348908	0.346	0.041	2.44409e-10	11	signal transducer (LOC100281544), mRNA	ENP,MAB4,NPY1	Phototropic-responsive NPH3 family protein	BTBN19 - Bric-a-Brac, Tramtrack, Broad Complex BTB domain with non-phototropic hypocotyl 3 NPH3 domain, expressed
GRMZM2G099191	9.60794e-15	0.683164	0.808	0.21	2.66697e-10	11		ATHMA4,HMA4	heavy metal atpase 4	cadmium/zinc-transporting ATPase, putative, expressed
GRMZM2G104760	9.70515e-15	0.440319	0.462	0.073	2.69396e-10	11	hypothetical protein LOC100272420		BRASSINOSTEROID INSENSITIVE 1-associated receptor kinase 1 precursor, putative, expressed
GRMZM2G036427	1.09193e-14	0.540035	0.385	0.053	3.03099e-10	11	fiber protein Fb19		universal stress protein domain containing protein, putative, expressed
GRMZM2G441903	1.11443e-14	1.36991	0.962	0.596	3.09344e-10	11	hypothetical protein LOC100272725		AN1-like zinc finger domain containing protein, expressed
GRMZM2G172210	1.13867e-14	0.911277	0.769	0.256	3.16071e-10	11	hypothetical protein LOC100272403	ATBPM2,BPM2	BTB-POZ and MATH domain 2	MBTB14 - Bric-a-Brac, Tramtrack, Broad Complex BTB domain with Meprin and TRAF Homology MATH domain, expressed
GRMZM2G175396	1.14282e-14	0.749137	0.769	0.207	3.17224e-10	11	hypothetical protein LOC100280069
GRMZM2G126582	1.16445e-14	0.309325	0.192	0.014	3.23227e-10	11	aquaporin NIP-type	ATNLM2,NIP1;2,NLM2	NOD26-like intrinsic protein 1;2	aquaporin protein, putative, expressed
GRMZM2G094742	1.18706e-14	1.07224	1	0.961	3.29504e-10	11	copper chaperone	ATATX1,ATX1	homolog of anti-oxidant 1	heavy metal-associated domain containing protein, expressed
GRMZM2G424112	1.255e-14	0.387089	0.192	0.014	3.48363e-10	11
GRMZM2G070475	1.49273e-14	0.389087	0.308	0.035	4.14352e-10	11
GRMZM5G872578	1.58339e-14	1.02267	0.769	0.228	4.39518e-10	11			OsFBX97 - F-box domain containing protein, expressed
GRMZM2G087233	1.62795e-14	0.752054	1	0.999	4.51885e-10	11	60S ribosomal protein L10 (QM protein homolog)	RPL1C,SAG24	senescence associated gene 24	ribosomal protein, putative, expressed
GRMZM2G088689	1.71419e-14	0.822162	0.615	0.139	4.75825e-10	11	hypothetical protein LOC100191513		dehydrogenase E1 component domain containing protein, expressed
GRMZM2G067225	1.79877e-14	1.42141	1	0.749	4.99303e-10	11	allene oxide synthase	AOS,CYP74A,DDE2	allene oxide synthase	cytochrome P450, putative, expressed
GRMZM2G119714	1.79953e-14	0.507319	0.538	0.099	4.99512e-10	11	serine/threonine-protein kinase receptor		Protein kinase domain containing protein, expressed
GRMZM2G342856	1.89345e-14	0.651604	0.654	0.146	5.25583e-10	11	N-acetyltransferase		acetyltransferase, GNAT family, putative, expressed
GRMZM2G116881	1.92064e-14	0.400307	0.346	0.043	5.3313e-10	11
GRMZM2G007055	2.10587e-14	0.3594	0.462	0.071	5.84546e-10	11	hypothetical protein LOC100279315		expressed protein
GRMZM2G166281	2.38571e-14	1.17273	0.923	0.467	6.62226e-10	11	cysteine protease 1	RD21,RD21A	Granulin repeat cysteine protease family protein	oryzain alpha chain precursor, putative, expressed
GRMZM2G172826	2.41332e-14	0.400965	0.346	0.043	6.6989e-10	11		CYP71A21	cytochrome P450, family 71, subfamily A, polypeptide 21	cytochrome P450, putative, expressed
GRMZM2G163427	2.44664e-14	0.812802	0.731	0.206	6.7914e-10	11			GRAS family transcription factor domain containing protein, expressed
GRMZM2G074604	2.45247e-14	1.13833	0.923	0.374	6.80756e-10	11	phenylalanine ammonia-lyase	ATPAL2,PAL2	phenylalanine ammonia-lyase 2	phenylalanine ammonia-lyase, putative, expressed
GRMZM2G460566	3.44669e-14	1.20736	0.962	0.564	9.56733e-10	11	hypothetical protein LOC100278404
GRMZM2G354909	3.5882e-14	1.51658	1	0.53	9.96011e-10	11
GRMZM2G084445	4.77679e-14	0.316699	0.269	0.027	1.32594e-09	11	hypothetical protein LOC100277269
GRMZM2G069095	4.97683e-14	0.835329	0.692	0.188	1.38147e-09	11	vacuolar proton pump homolog1	ATAVP3,AtVHP1;1,AVP-3,AVP1	Inorganic H pyrophosphatase family protein	inorganic H+ pyrophosphatase, putative, expressed
GRMZM2G063276	5.34031e-14	0.384576	0.308	0.035	1.48236e-09	11	nudix hydrolase 4 (LOC100282276), mRNA	atnudt21,NUDT21	nudix hydrolase homolog 21	hydrolase, NUDIX family, domain containing protein, expressed
GRMZM2G081892	5.35464e-14	1.14609	0.962	0.497	1.48634e-09	11	pathogenesis-related transcriptional activator PTI6		AP2 domain containing protein, expressed
GRMZM2G013790	6.55046e-14	0.450457	0.5	0.089	1.81828e-09	11	WAK1 - OsWAK receptor-like cytoplasmic kinase (OsWAK-RLCK)		OsWAK1 - OsWAK receptor-like cytoplasmic kinase OsWAK-RLCK, expressed
GRMZM2G127695	7.59394e-14	0.766826	0.577	0.119	2.10793e-09	11	hypothetical protein LOC100272690
GRMZM2G043932	8.70455e-14	0.837046	0.731	0.196	2.41621e-09	11	metal ion binding protein		heavy metal transport/detoxification protein, putative, expressed
GRMZM2G159500	8.79161e-14	0.695127	0.654	0.151	2.44038e-09	11	GRAB2 protein	ANAC87	Arabidopsis NAC domain containing protein 87	no apical meristem protein, putative, expressed
GRMZM2G121649	1.11208e-13	0.397348	0.269	0.028	3.0869e-09	11	hypothetical protein LOC100279089	ATMAP65-6,MAP65-6	Microtubule associated protein (MAP65/ASE1) family protein	microtubule associated protein, putative, expressed
GRMZM2G139815	1.14223e-13	0.625147	0.692	0.167	3.17061e-09	11	WRKY74 - superfamily of TFs having WRKY and zinc finger domains
AC207043.3_FG002	1.32318e-13	1.27366	1	0.584	3.67288e-09	11
GRMZM2G318843	1.34329e-13	0.620579	0.577	0.121	3.72871e-09	11			calmodulin-binding protein, putative, expressed
GRMZM2G078077	1.58565e-13	0.626966	0.538	0.111	4.40144e-09	11	TCP-domain protein		TCP family transcription factor, putative, expressed
GRMZM2G100650	1.73582e-13	0.467639	0.346	0.047	4.81829e-09	11
GRMZM5G805609	1.76335e-13	1.2771	1	0.76	4.89472e-09	11	glucan endo-1,3-beta-glucosidase 7		glycosyl hydrolases family 17, putative, expressed
GRMZM2G436710	1.98159e-13	0.463856	0.462	0.081	5.50049e-09	11	hypothetical protein LOC100194054
GRMZM5G868679	2.64759e-13	0.273428	0.231	0.022	7.34917e-09	11	hypothetical protein LOC100217141		nucleotide pyrophosphatase/phosphodiesterase, putative, expressed
GRMZM2G017805	2.81419e-13	0.638457	0.731	0.202	7.81162e-09	11	hypothetical protein LOC100383668
GRMZM2G304712	2.88871e-13	1.89334	0.846	0.474	8.01848e-09	11	LOC100281303	UGT84A1	UDP-Glycosyltransferase superfamily protein	limonoid UDP-glucosyltransferase, putative, expressed
AC198169.4_FG004	3.31665e-13	0.897528	0.846	0.346	9.20635e-09	11		EMB1586,ISE1	P-loop containing nucleoside triphosphate hydrolases superfamily protein
GRMZM2G133198	4.20259e-13	0.683189	0.5	0.095	1.16655e-08	11
GRMZM2G467072	4.20497e-13	0.519362	0.5	0.093	1.16722e-08	11
GRMZM2G133029	4.96461e-13	0.81574	0.885	0.349	1.37808e-08	11	LOC100283967		eukaryotic aspartyl protease domain containing protein, expressed
GRMZM5G893444	4.98795e-13	0.675599	0.577	0.129	1.38456e-08	11		YSL7	YELLOW STRIPE like 7
GRMZM2G088064	5.44273e-13	0.930402	0.923	0.395	1.51079e-08	11	LOC100282849	ALAAT2	alanine aminotransferase 2	aminotransferase, classes I and II, domain containing protein, expressed
GRMZM2G441541	5.73287e-13	0.903937	0.808	0.254	1.59133e-08	11	LOC100136880 isoform 2
GRMZM2G008290	6.66279e-13	1.03861	1	0.845	1.84946e-08	11	hypothetical protein LOC100192886		heavy-metal-associated domain-containing protein, putative, expressed
GRMZM2G436593	8.50367e-13	-1.14425	1	0.999	2.36045e-08	11	mitochondrial 2-oxoglutarate/malate carrier protein	DIC2	dicarboxylate carrier 2	mitochondrial carrier protein, putative, expressed
GRMZM2G311036	8.75555e-13	1.4762	0.962	0.624	2.43037e-08	11	Putative uncharacterized protein		O-methyltransferase, putative, expressed
GRMZM2G381051	9.62245e-13	0.551832	0.5	0.098	2.671e-08	11	hypothetical protein LOC100217040	ATIVD,IVD,IVDH	isovaleryl-CoA-dehydrogenase	acyl-coenzyme A dehydrogenase, mitochondrial precursor, putative, expressed
GRMZM2G068973	1.00591e-12	0.957813	1	0.457	2.79221e-08	11	hypothetical protein LOC100381829	anac32,NAC32	NAC domain containing protein 32	NAC domain transcription factor, putative, expressed
GRMZM2G160971	1.07338e-12	0.728663	0.615	0.142	2.97948e-08	11	hypothetical protein LOC100192050	CRF4	cytokinin response factor 4	AP2 domain containing protein, expressed
GRMZM2G172396	1.49656e-12	0.785221	0.769	0.263	4.15415e-08	11	hypothetical protein LOC100279755	SNC4	suppressor of npr1-1 constitutive 4	Ser/Thr protein kinase, putative, expressed
GRMZM5G835276	1.55805e-12	0.436038	0.192	0.016	4.32485e-08	11
GRMZM2G159041	1.65694e-12	0.92201	0.808	0.3	4.59933e-08	11	XIAP associated factor-1		TRAF-type zinc finger domain-containing protein 1, putative, expressed
GRMZM2G030272	1.74497e-12	0.998839	0.923	0.501	4.8437e-08	11	WRKY55 - superfamily of TFs having WRKY and zinc finger domains	ATWRKY46,WRKY46	WRKY DNA-binding protein 46	WRKY55, expressed
GRMZM2G130746	1.75829e-12	-0.955922	0.923	0.99	4.88066e-08	11	hypothetical protein LOC100216750	HTA12	histone H2A 12	Core histone H2A/H2B/H3/H4 domain containing protein, putative, expressed
GRMZM2G047588	1.81399e-12	0.900052	0.769	0.296	5.03526e-08	11	LOC100285589
GRMZM2G144028	1.87095e-12	0.665626	0.654	0.17	5.19338e-08	11	hypothetical protein LOC100273535		OsWAK10d - OsWAK receptor-like cytoplasmic kinase OsWAK-RLCK, expressed
GRMZM2G037452	1.88564e-12	1.18249	1	0.881	5.23415e-08	11	Putative uncharacterized protein
GRMZM2G125216	1.9544e-12	0.517719	0.269	0.031	5.42502e-08	11
GRMZM2G122251	2.05975e-12	0.7662	0.5	0.104	5.71744e-08	11	hypothetical protein LOC100191455		peptide transporter PTR2, putative, expressed
GRMZM2G034404	2.39851e-12	0.72636	0.846	0.273	6.65779e-08	11		ACR8	ACT domain repeat 8	ACT domain-containing protein, putative, expressed
GRMZM2G102382	2.62087e-12	0.596532	0.808	0.246	7.27501e-08	11	hypothetical protein LOC100193986	ACHT4	atypical CYS HIS rich thioredoxin 4	thioredoxin, putative, expressed
GRMZM2G086573	2.99117e-12	0.436198	0.385	0.059	8.30289e-08	11	hypothetical protein LOC100384122	AIL5,CHO1,EMK	AINTEGUMENTA-like 5	AP2-like ethylene-responsive transcription factor AINTEGUMENTA, putative, expressed
GRMZM2G162396	3.03009e-12	0.727675	0.885	0.294	8.41092e-08	11
GRMZM2G104443	3.21826e-12	0.47295	0.577	0.13	8.93323e-08	11	pyrrolidone carboxyl peptidase		pyrrolidone-carboxylate peptidase, putative, expressed
GRMZM6G310687	3.4118e-12	1.09712	0.885	0.463	9.47046e-08	11		ATHMT-1,HMT-1	Homocysteine S-methyltransferase family protein	homocysteine S-methyltransferase protein, putative, expressed
GRMZM2G480364	3.43996e-12	1.16859	0.962	0.376	9.54864e-08	11
GRMZM2G042639	3.46824e-12	0.94487	0.885	0.339	9.62713e-08	11	Protein IN2-1	GSTL2	glutathione transferase lambda 2	IN2-1 protein, putative, expressed
GRMZM2G093405	3.74729e-12	1.74918	0.923	0.524	1.04017e-07	11	hypothetical protein LOC100273729		DUF538 domain containing protein, putative, expressed
GRMZM2G110333	3.95417e-12	0.865466	0.923	0.464	1.0976e-07	11	ethylene response element binding protein	RAP2.2	related to AP2 2	AP2 domain containing protein, expressed
GRMZM2G086897	4.05515e-12	0.7348	0.731	0.236	1.12563e-07	11	hypothetical protein LOC100304200
GRMZM2G168397	4.36855e-12	0.561022	0.654	0.168	1.21262e-07	11	LOC100284051		chaperone protein dnaJ 10, putative, expressed
GRMZM5G863645	5.75117e-12	0.616523	0.577	0.139	1.59641e-07	11	hypothetical protein LOC100272277		hydrolase, alpha/beta fold family domain containing protein, expressed
GRMZM5G872068	6.92024e-12	0.86135	1	0.742	1.92092e-07	11	Glutamine synthetase root isozyme 3 (EC 6.3.1.2)(GS112)(Glutamate--ammonia ligase)	ATGSR2,GSR2	glutamine synthase clone F11	glutamine synthetase, catalytic domain containing protein, expressed
GRMZM2G146614	6.96681e-12	-1.26143	0.923	0.987	1.93385e-07	11	B-box zinc finger family protein	BBX32	B-box 32	B-box zinc finger family protein, putative, expressed
GRMZM5G848768	7.6737e-12	0.779858	0.808	0.316	2.13007e-07	11	hypothetical protein LOC100192501	KAT2,PED1,PKT3	peroxisomal 3-ketoacyl-CoA thiolase 3	3-ketoacyl-CoA thiolase, peroxisomal precursor, putative, expressed
GRMZM2G700806	7.81139e-12	1.11731	0.846	0.353	2.16829e-07	11	Putative uncharacterized protein		expressed protein
GRMZM2G179523	8.43666e-12	0.721758	0.654	0.179	2.34185e-07	11	phosphatidylinositol 3- and 4-kinase family protein		phosphatidylinositol 3- and 4-kinase family protein, putative, expressed
GRMZM2G170982	8.44677e-12	0.65837	0.538	0.123	2.34465e-07	11			AAA-type ATPase family protein, putative, expressed
GRMZM2G166348	8.75689e-12	0.422276	0.538	0.117	2.43074e-07	11			mitochondrial carrier protein, putative, expressed
GRMZM2G035222	9.45672e-12	0.96024	0.692	0.227	2.625e-07	11	hypothetical protein LOC100275866		expressed protein
GRMZM2G156785	9.65208e-12	-0.873221	0.885	0.998	2.67922e-07	11	high mobility group protein3	HMGB4,NFD4,NFD4	high mobility group B4	HMG1/2, putative, expressed
GRMZM2G084717	9.91972e-12	1.06489	1	0.718	2.75352e-07	11	hypothetical protein LOC100303905
GRMZM2G153488	1.02753e-11	-1.92458	0.308	0.854	2.85222e-07	11	LOC100280611	LCR73	low-molecular-weight cysteine-rich 73	DEF7 - Defensin and Defensin-like DEFL family, expressed
AC207342.3_FG008	1.2405e-11	0.27892	0.308	0.042	3.44339e-07	11	Putative uncharacterized protein		N-rich protein, putative, expressed
GRMZM2G022313	1.25534e-11	0.417995	0.538	0.119	3.48457e-07	11	hypothetical protein LOC100279976		RNA recognition motif containing protein, putative, expressed
GRMZM2G169966	1.31105e-11	1.29941	0.885	0.358	3.63922e-07	11
GRMZM2G358491	1.34146e-11	0.440886	0.423	0.076	3.72361e-07	11		MED33A,RFR1	REF4-related 1	structural constituent of ribosome, putative, expressed
GRMZM2G063162	1.42264e-11	0.896793	0.615	0.168	3.94896e-07	11		ATBAG6,BAG6	BCL-2-associated athanogene 6	expressed protein
GRMZM2G074017	1.61771e-11	0.507975	0.538	0.112	4.49044e-07	11	ATPase inhibitor		expressed protein
GRMZM2G022403	1.62276e-11	0.911621	1	0.968	4.50446e-07	11	membrane protein
GRMZM2G382785	1.82018e-11	1.22286	1	0.718	5.05244e-07	11	hypothetical protein LOC100274392	AT5MAT	HXXXD-type acyl-transferase family protein	transferase family protein, putative, expressed
GRMZM2G099467	1.94122e-11	1.44363	0.923	0.577	5.38844e-07	11	gibberellin 20 oxidase 2 (LOC100284800), mRNA	DMR6	2-oxoglutarate (2OG) and Fe(II)-dependent oxygenase superfamily protein	flavonol synthase/flavanone 3-hydroxylase, putative, expressed
GRMZM2G160710	2.21507e-11	0.990768	0.654	0.181	6.14859e-07	11
GRMZM2G089783	2.21581e-11	0.941967	0.962	0.61	6.15065e-07	11	prenylated Rab receptor 2	PRA1.B4	prenylated RAB acceptor 1.B4	prenylated rab acceptor, putative, expressed
GRMZM2G026391	2.25554e-11	0.333651	0.308	0.043	6.26093e-07	11	hypothetical protein LOC100273385	ATYSL3,YSL3	YELLOW STRIPE like 3
GRMZM2G099239	2.29314e-11	1.43363	0.962	0.653	6.36531e-07	11	hypothetical protein LOC100192691		remorin, putative, expressed
GRMZM2G352855	2.39482e-11	0.617829	0.577	0.145	6.64755e-07	11	hypothetical protein LOC100274532		lecithin:cholesterol acyltransferase, putative, expressed
GRMZM2G022934	2.41485e-11	0.601687	0.5	0.103	6.70314e-07	11		ATMES1,MES1	methyl esterase 1	OsPOP4 - Putative Prolyl Oligopeptidase homologue, expressed
GRMZM2G073535	2.46127e-11	1.02155	1	0.996	6.83198e-07	11	protein translation factor SUI1		translation initiation factor SUI1, putative, expressed
GRMZM2G022032	2.54027e-11	0.512966	0.577	0.139	7.05128e-07	11			ankyrin repeat-containing protein, putative, expressed
GRMZM2G121237	2.69336e-11	0.428895	0.462	0.092	7.47622e-07	11	hypothetical protein LOC100275551		exostosin, putative, expressed
GRMZM2G118951	2.75608e-11	0.765623	0.654	0.199	7.65032e-07	11	hypothetical protein LOC100273348		harpin-induced protein 1 domain containing protein, expressed
GRMZM2G075255	2.81656e-11	0.937881	1	0.682	7.8182e-07	11	hypothetical protein LOC100382841	CER1	Fatty acid hydroxylase superfamily	WAX2, putative, expressed
GRMZM2G144648	3.12119e-11	-1.51737	0.654	0.945	8.66381e-07	11	LOC100281032		peroxidase precursor, putative, expressed
GRMZM2G374971	3.13961e-11	1.33022	0.577	0.155	8.71492e-07	11	Zeamatin Precursor	ATOSM34,OSM34	osmotin 34	thaumatin, putative, expressed
GRMZM2G092101	3.46231e-11	0.443824	0.615	0.156	9.61068e-07	11	hypothetical protein LOC100382301		F-box/Kelch-repeat protein, putative, expressed
GRMZM2G153333	3.4815e-11	0.768202	0.846	0.34	9.66394e-07	11		SCL1	SCARECROW-like 1	chitin-inducible gibberellin-responsive protein, putative, expressed
GRMZM2G012224	3.51311e-11	-1.08839	0.885	0.99	9.7517e-07	11	hypothetical protein LOC100277106
GRMZM2G013821	3.6648e-11	-0.862618	0.885	0.994	1.01727e-06	11	HMG-like nucleosome/chromatin assembly factor D	HMGB4,NFD4,NFD4	high mobility group B4	HMG1/2, putative, expressed
GRMZM2G357631	4.06335e-11	-0.991365	1	0.994	1.1279e-06	11	LOC100285353
GRMZM2G365298	4.39511e-11	0.707069	0.769	0.286	1.22e-06	11	hypothetical protein LOC100278841
GRMZM2G117614	4.52365e-11	0.867301	0.654	0.216	1.25567e-06	11	hypothetical protein LOC100279085		amidase, putative, expressed
GRMZM2G123714	4.62862e-11	-1.24269	0.385	0.886	1.28481e-06	11	LOC100284241	PDCB3	plasmodesmata callose-binding protein 3	X8 domain containing protein, expressed
GRMZM2G160417	4.77401e-11	0.535755	0.423	0.083	1.32517e-06	11	hypothetical protein LOC100382638	KCS4	3-ketoacyl-CoA synthase 4	3-ketoacyl-CoA synthase, putative, expressed
GRMZM2G010555	4.86453e-11	-1.10526	0.962	0.989	1.3503e-06	11	immutans protein	IM,IM1	Alternative oxidase family protein	immutans protein, putative, expressed
GRMZM2G116614	4.91287e-11	1.18384	1	0.781	1.36371e-06	11	hypothetical protein LOC100384222 (LOC100384222), mRNA
GRMZM2G031496	5.09869e-11	0.755067	0.885	0.426	1.41529e-06	11	nucleotide-binding protein 1	ATNBP35,NBP35	nucleotide binding protein 35	nucleotide-binding protein 1, putative, expressed
GRMZM2G178787	5.43405e-11	0.66064	0.731	0.259	1.50838e-06	11	hypothetical protein LOC100191980	APK2B	protein kinase 2B	protein kinase domain containing protein, expressed
GRMZM2G138907	6.31844e-11	0.848767	0.846	0.368	1.75387e-06	11	hypothetical protein LOC100280325	GME	GDP-D-mannose 3\',5\'-epimerase	NAD dependent epimerase/dehydratase family protein, putative, expressed
GRMZM2G019183	6.77863e-11	0.464459	0.731	0.214	1.88161e-06	11	Putative uncharacterized protein	ATTPS6,TPS6	UDP-Glycosyltransferase / trehalose-phosphatase family protein	trehalose synthase, putative, expressed
GRMZM2G362298	6.98069e-11	0.592449	0.423	0.086	1.9377e-06	11
GRMZM2G144153	7.4025e-11	0.93672	1	0.983	2.05478e-06	11	hypothetical protein LOC100273297	ATGPX6,GPX6,LSC83,PHGPX	glutathione peroxidase 6	glutathione peroxidase domain containing protein, expressed
GRMZM2G036262	7.43355e-11	-2.25332	0.577	0.902	2.06341e-06	11
GRMZM2G122337	7.91603e-11	0.53245	0.346	0.056	2.19733e-06	11	Ferredoxin-1, chloroplastic Precursor (Ferredoxin I)(Fd I)	ATFD2,FED A	2Fe-2S ferredoxin-like superfamily protein	2Fe-2S iron-sulfur cluster binding domain containing protein, expressed
GRMZM2G028129	1.04119e-10	0.379107	0.308	0.045	2.89014e-06	11	hypothetical protein LOC100191940	AATP1	AAA-ATPase 1	ATPase, putative, expressed
AC149829.2_FG002	1.05605e-10	0.802256	0.5	0.113	2.93138e-06	11	Putative uncharacterized protein
GRMZM2G052474	1.05707e-10	0.328865	0.308	0.045	2.93421e-06	11	hypothetical protein LOC100279623
GRMZM2G093125	1.09555e-10	0.337869	0.192	0.019	3.04103e-06	11
GRMZM2G136918	1.15352e-10	0.471085	0.769	0.247	3.20194e-06	11	LOC100285062	PGL1	6-phosphogluconolactonase 1	6-phosphogluconolactonase, putative, expressed
AC233910.1_FG008	1.16869e-10	0.622294	0.577	0.156	3.24404e-06	11	PRLI-interacting factor A		expressed protein
GRMZM2G011523	1.19419e-10	0.981096	1	0.957	3.31483e-06	11	Bowman-Birk type wound-induced proteinase inhibitor WIP1
GRMZM2G072529	1.2157e-10	0.523235	0.192	0.019	3.37454e-06	11
GRMZM5G846057	1.23562e-10	0.90883	0.577	0.151	3.42982e-06	11
GRMZM2G079381	1.26535e-10	0.756164	0.808	0.332	3.51237e-06	11	Ferredoxin--nitrite reductase, chloroplastic Precursor; Fragment (EC 1.7.7.1)	ATHNIR,NIR,NIR1	nitrite reductase 1	ferredoxin--nitrite reductase, putative, expressed
GRMZM2G050641	1.32146e-10	0.408401	0.577	0.144	3.6681e-06	11	LOC100217122 (cl28396_1a), mRNA		diacylglycerol O-acyltransferase, putative, expressed
GRMZM2G041774	1.33926e-10	-1.06336	0.846	0.991	3.71752e-06	11		MAPKKK16	mitogen-activated protein kinase kinase kinase 16	STE_MEKK_ste11_MAP3K.6 - STE kinases include homologs to sterile 7, sterile 11 and sterile 20 from yeast, expressed
GRMZM2G046353	1.35683e-10	0.89993	0.731	0.265	3.76629e-06	11	hypothetical protein LOC100278926
GRMZM2G148272	1.3663e-10	0.995498	0.808	0.337	3.79259e-06	11	hypothetical protein LOC100274659 (LOC100274659), mRNA
GRMZM2G314898	1.39876e-10	0.831273	0.923	0.567	3.88269e-06	11	LOC100283536		transferase family protein, putative, expressed
GRMZM2G044337	1.4222e-10	0.447794	0.385	0.071	3.94776e-06	11	LOC100281847	ATDPL1,DPL1	dihydrosphingosine phosphate lyase	decarboxylase, putative, expressed
GRMZM2G163200	1.47537e-10	0.78329	0.654	0.224	4.09532e-06	11	hypothetical protein LOC100279363 (LOC100279363), mRNA	GATA12	GATA transcription factor 12	GATA zinc finger domain containing protein, expressed
GRMZM2G113245	1.4761e-10	0.308793	0.385	0.068	4.09737e-06	11	hypothetical protein LOC100383044	F8H	FRA8 homolog	exostosin family domain containing protein, expressed
GRMZM2G324157	1.61476e-10	0.658174	0.692	0.218	4.48226e-06	11			cyclin-dependent kinase G-2, putative, expressed
GRMZM2G100741	1.75489e-10	0.848716	0.808	0.328	4.87123e-06	11	hypothetical protein LOC100277857
GRMZM2G087326	1.77983e-10	0.980079	1	0.8	4.94046e-06	11	hypothetical protein LOC100274298	ATRGP2,RGP2	reversibly glycosylated polypeptide 2	alpha-1,4-glucan-protein synthase, putative, expressed
GRMZM2G451746	1.79951e-10	-1.41199	0.731	0.963	4.99509e-06	11	hypothetical protein LOC100277599
GRMZM2G423669	1.82181e-10	-1.13816	0.462	0.907	5.05699e-06	11	hypothetical protein LOC100278837
GRMZM2G310947	1.87224e-10	0.820338	1	0.664	5.19696e-06	11	cell Division Protein AAA ATPase family	AATP1	AAA-ATPase 1	ATPase 3, putative, expressed
GRMZM2G083526	1.97756e-10	0.978425	1	0.717	5.4893e-06	11	hypothetical protein LOC100280351	CER3,FLP1,WAX2,YRE	Fatty acid hydroxylase superfamily	WAX2, putative, expressed
GRMZM5G800598	2.0166e-10	0.773104	0.885	0.445	5.59767e-06	11	Putative uncharacterized protein		anthranilate phosphoribosyltransferase, putative, expressed
GRMZM2G132093	2.20676e-10	1.14188	0.923	0.526	6.12553e-06	11	Glutathione S-transferase 4 (EC 2.5.1.18)(GST-IV)(GST-27)(GST class-phi member 4)	ATGSTF13	Glutathione S-transferase family protein	glutathione S-transferase, putative, expressed
GRMZM2G131969	2.22733e-10	0.380363	0.577	0.137	6.18263e-06	11	hypothetical protein LOC100277506		expressed protein
GRMZM2G077837	2.2534e-10	0.873286	0.962	0.779	6.25498e-06	11	hypothetical protein LOC100192700	PEX11C	peroxin 11c	peroxisomal biogenesis factor 11, putative, expressed
GRMZM2G055883	2.48579e-10	0.277225	0.269	0.037	6.90006e-06	11	hypothetical protein LOC100382468	ADL1E,ADL4,ADLP2,DL1E,DRP1E,EDR3	DYNAMIN-like 1E	dynamin family protein, putative, expressed
GRMZM2G125037	2.49508e-10	0.679701	0.615	0.186	6.92586e-06	11	hypothetical protein LOC100216643 (LOC100216643), mRNA	CHAL,EPFL6	allergen-related	expressed protein
GRMZM2G114044	2.53733e-10	0.343025	0.385	0.07	7.04312e-06	11	hypothetical protein LOC100272417		expressed protein
GRMZM2G319947	2.56164e-10	0.392602	0.462	0.097	7.11059e-06	11			armadillo, putative, expressed
GRMZM2G078691	2.60377e-10	-0.808123	0.615	0.942	7.22755e-06	11	nuclear transcription factor Y subunit C-2	NF-YC3	nuclear factor Y, subunit C3	core histone H2A/H2B/H3/H4, putative, expressed
GRMZM2G136831	2.74989e-10	0.650188	0.692	0.219	7.63315e-06	11	hypothetical protein LOC100276499		expressed protein
GRMZM2G467007	2.89995e-10	0.938343	0.808	0.438	8.04968e-06	11	hypothetical protein LOC100272325		hydrolase, alpha/beta fold family protein, putative, expressed
GRMZM2G328500	2.91315e-10	0.874518	1	0.879	8.08631e-06	11	hypothetical protein LOC100279549		UDP-glucose 6-dehydrogenase, putative, expressed
GRMZM2G032107	3.07589e-10	0.781678	0.962	0.552	8.53804e-06	11	hypothetical protein LOC100278084
GRMZM2G006071	3.1552e-10	0.821597	0.962	0.604	8.75821e-06	11			RNA recognition motif containing protein, putative, expressed
GRMZM5G858197	3.18672e-10	0.638246	0.769	0.277	8.84569e-06	11	G-box-binding factor 4	GBF4	G-box binding factor 4	bZIP transcription factor domain containing protein, expressed
GRMZM2G395950	3.22874e-10	0.438184	0.346	0.061	8.96235e-06	11	hypothetical protein LOC100274638 (LOC100274638), mRNA
GRMZM2G477743	3.5134e-10	0.359158	0.5	0.114	9.7525e-06	11			monoglyceride lipase, putative, expressed
GRMZM2G078022	3.56492e-10	-0.796882	0.885	0.991	9.8955e-06	11	co-chaperone protein SBA1		co-chaperone protein SBA1, putative, expressed
GRMZM2G109869	3.70938e-10	0.712554	0.731	0.284	1.02965e-05	11		SCL8	SCARECROW-like 8	GRAS family transcription factor domain containing protein, expressed
GRMZM2G305066	3.76394e-10	-1.45214	0.615	0.933	1.04479e-05	11		MAPKKK16	mitogen-activated protein kinase kinase kinase 16	STE_MEKK_ste11_MAP3K.5 - STE kinases include homologs to sterile 7, sterile 11 and sterile 20 from yeast, expressed
GRMZM2G074053	3.99775e-10	1.05724	0.885	0.467	1.1097e-05	11	amino acid transport protein		transmembrane amino acid transporter protein, putative, expressed
GRMZM2G038073	4.00552e-10	-1.08016	0.423	0.904	1.11185e-05	11	hypothetical protein LOC100383487	ANAC8,SOG1	NAC (No Apical Meristem) domain transcriptional regulator superfamily protein	no apical meristem protein, putative, expressed
GRMZM2G363813	4.06777e-10	0.646293	0.577	0.161	1.12913e-05	11			expressed protein
GRMZM2G090842	4.23659e-10	0.503318	0.615	0.166	1.17599e-05	11	hypothetical protein LOC100279260 (LOC100279260), mRNA	ACR8	ACT domain repeat 8	ACT domain containing protein, expressed
GRMZM2G064590	4.28957e-10	0.515556	0.346	0.06	1.1907e-05	11	hypothetical protein LOC100272827	ATGPAT5,GPAT5	glycerol-3-phosphate acyltransferase 5	glycerol-3-phosphate acyltransferase, putative, expressed
GRMZM2G060296	4.34645e-10	0.716722	1	0.771	1.20649e-05	11	signal recognition particle receptor homolog1		signal recognition particle receptor, putative, expressed
GRMZM2G127798	4.39706e-10	0.874372	1	0.6	1.22054e-05	11	6-phosphogluconate dehydrogenase2		6-phosphogluconate dehydrogenase, decarboxylating, putative, expressed
GRMZM2G107532	4.49651e-10	0.554331	0.538	0.139	1.24814e-05	11	hypothetical protein LOC100272791		expressed protein
GRMZM2G168976	4.86293e-10	0.429542	0.192	0.02	1.34985e-05	11
GRMZM2G033526	5.00731e-10	0.620886	0.808	0.322	1.38993e-05	11	hypothetical protein LOC100273990	PKP-BETA1,PKP1,PKP2	plastidic pyruvate kinase beta subunit 1	pyruvate kinase, putative, expressed
GRMZM2G317584	5.16262e-10	0.599713	0.769	0.282	1.43304e-05	11	hypothetical protein LOC100279789	AtEIN3,EIN3	Ethylene insensitive 3 family protein	ethylene-insensitive 3, putative, expressed
GRMZM2G162359	5.17928e-10	0.906719	0.769	0.275	1.43767e-05	11	hypothetical protein LOC100274481	ATCHIA,CHIA	chitinase A	glycosyl hydrolase, putative, expressed
GRMZM2G063363	5.19041e-10	0.609972	0.615	0.196	1.44075e-05	11	LOC100284019		MSP domain containing protein, putative, expressed
GRMZM2G119802	5.19423e-10	0.670478	0.615	0.184	1.44181e-05	11	hypothetical protein LOC100383923
GRMZM2G011588	5.35475e-10	0.348231	0.462	0.099	1.48637e-05	11	BEL1-related homeotic protein 30	BLH6	BEL1-like homeodomain 6	homeodomain protein, putative, expressed
GRMZM2G105466	5.38394e-10	0.939174	0.885	0.568	1.49447e-05	11	hypothetical protein LOC100304324	ATGCH,ATRIBA1,GCH,RFD1	GTP cyclohydrolase II	riboflavin biosynthesis protein ribAB, chloroplast precursor, putative, expressed
GRMZM2G431309	5.39918e-10	0.844955	0.962	0.746	1.4987e-05	11	LOC100281447	SCL5	scarecrow-like 5	gibberellin response modulator protein, putative, expressed
GRMZM2G308687	5.43963e-10	0.881201	1	0.959	1.50993e-05	11	glutathione transferase5	ATGSTU25,GSTU25	glutathione S-transferase TAU 25	glutathione S-transferase, putative, expressed
GRMZM2G037130	5.57255e-10	0.429872	0.615	0.166	1.54683e-05	11	Putative uncharacterized protein
GRMZM2G137546	5.95706e-10	0.403245	0.423	0.088	1.65356e-05	11	LOC100284300
GRMZM2G409726	5.97631e-10	0.644159	1	1	1.65891e-05	11	polyubiquitin	UBQ1	polyubiquitin 10	ubiquitin family protein, putative, expressed
GRMZM2G099666	6.06044e-10	0.338238	0.269	0.038	1.68226e-05	11		ACX2,ATACX2	acyl-CoA oxidase 2	acyl-coenzyme A oxidase, putative, expressed
GRMZM2G074107	6.06671e-10	0.297553	0.385	0.071	1.684e-05	11	DNA binding protein		AT hook motif domain containing protein, expressed
GRMZM2G399183	6.22068e-10	0.40715	0.308	0.049	1.72674e-05	11	Glycine cleavage H-protein Fragment		glycine cleavage system H protein, putative, expressed
GRMZM2G031143	6.43189e-10	0.613963	0.615	0.188	1.78536e-05	11	hypothetical protein LOC100277271
GRMZM2G171569	6.73953e-10	0.831683	0.808	0.384	1.87076e-05	11
GRMZM2G020976	6.95407e-10	0.394472	0.462	0.103	1.93031e-05	11			transporter family protein, putative, expressed
GRMZM2G111421	7.03853e-10	0.767642	0.577	0.174	1.95376e-05	11	gibberellin receptor GID1L2 (LOC100283864), mRNA		gibberellin receptor GID1L2, putative, expressed
GRMZM2G123977	7.03867e-10	0.632196	0.923	0.403	1.95379e-05	11	protein binding protein	ITN1	Ankyrin repeat family protein	ankyrin repeat-containing protein, putative, expressed
GRMZM2G405178	7.23555e-10	0.782294	0.692	0.254	2.00845e-05	11	S-adenosylmethionine-dependent methyltransferase/ methyltransferase/ thiopurine S-methyltransferase
GRMZM2G002465	7.49317e-10	0.277966	0.154	0.014	2.07996e-05	11
GRMZM2G136178	7.67538e-10	0.625554	0.769	0.276	2.13053e-05	11	protein AIG1		AIG1, putative, expressed
GRMZM2G166452	7.96641e-10	0.580835	0.769	0.278	2.21132e-05	11
GRMZM2G422671	8.11319e-10	0.375997	0.5	0.117	2.25206e-05	11	expressed in cucumber hypocotyls
GRMZM2G177050	8.5726e-10	-1.05954	0.962	0.986	2.37958e-05	11	CBL-interacting serine/threonine-protein kinase 11	CIPK11,PKS5,SIP4,SNRK3.22	SOS3-interacting protein 4	CAMK_KIN1/SNF1/Nim1_like.30 - CAMK includes calcium/calmodulin depedent protein kinases, expressed
GRMZM2G073725	9.00506e-10	0.908076	1	0.953	2.49963e-05	11	Alpha-1,4-glucan-protein synthase [UDP-forming] (EC 2.4.1.-)(UDP-glucose:protein transglucosylase)(UPTG)(Amylogenin)(Golgi-associated protein se-wap41)	ATRGP2,RGP2	reversibly glycosylated polypeptide 2	alpha-1,4-glucan-protein synthase, putative, expressed
GRMZM2G165917	9.02102e-10	0.804591	0.846	0.461	2.50405e-05	11	Eukaryotic translation initiation factor 5 (eIF-5)		CPuORF14 - conserved peptide uORF-containing transcript, expressed
GRMZM2G148176	9.15347e-10	0.798468	0.731	0.273	2.54082e-05	11
GRMZM2G025190	9.32413e-10	0.415279	0.385	0.074	2.58819e-05	11	Glutathione S-transferase GSTU6	ATGSTU18,GST29,GSTU18	glutathione S-transferase TAU 18	glutathione S-transferase, putative, expressed
GRMZM2G150906	9.81975e-10	0.655431	0.577	0.17	2.72577e-05	11	stachyose synthase	SIP1	Raffinose synthase family protein	uncharacterized glycosyltransferase, putative, expressed
GRMZM5G876616	1.02895e-09	0.497751	0.577	0.156	2.85616e-05	11	hypothetical protein LOC100275492		DUF567 domain containing protein, putative, expressed
AC210669.3_FG001	1.06341e-09	-1.2462	0.308	0.857	2.95182e-05	11		TCH4,XTH22	Xyloglucan endotransglucosylase/hydrolase family protein	glycosyl hydrolases family 16, putative, expressed
GRMZM2G374074	1.11058e-09	-1.07929	0.769	0.969	3.08276e-05	11
GRMZM2G027451	1.22127e-09	0.546128	1	1	3.39001e-05	11	60S ribosomal protein L10-3	RPL1C,SAG24	senescence associated gene 24	ribosomal protein, putative, expressed
GRMZM2G068917	1.25465e-09	0.946873	0.654	0.246	3.48267e-05	11	hypothetical protein LOC100193580		dihydroflavonol-4-reductase, putative, expressed
AC205562.3_FG002	1.2757e-09	0.808789	0.885	0.399	3.5411e-05	11
GRMZM2G121151	1.30984e-09	0.444934	0.5	0.12	3.63586e-05	11	hypothetical protein LOC100275474	ZFP8	zinc finger protein 8	ZOS2-17 - C2H2 zinc finger protein, expressed
GRMZM2G126062	1.3182e-09	0.361873	0.154	0.014	3.65905e-05	11	hypothetical protein LOC100274507		oxidoreductase, aldo/keto reductase family protein, putative, expressed
GRMZM2G042040	1.43604e-09	0.972547	0.923	0.607	3.98617e-05	11	hypothetical protein LOC100216831		microsomal glutathione S-transferase 3, putative, expressed
GRMZM2G063216	1.51355e-09	0.741069	0.615	0.196	4.20131e-05	11	hypothetical protein LOC100192722
GRMZM2G107402	1.53787e-09	0.360945	0.423	0.09	4.26881e-05	11		HEMA1	Glutamyl-tRNA reductase family protein	shikimate/quinate 5-dehydrogenase, putative, expressed
GRMZM2G153292	1.66531e-09	-0.760055	0.923	0.998	4.62258e-05	11	Tubulin alpha-1 chain (Alpha-1-tubulin)	TUA6	Tubulin/FtsZ family protein	tubulin/FtsZ domain containing protein, putative, expressed
GRMZM2G140817	1.73204e-09	0.611402	0.692	0.234	4.8078e-05	11	hypothetical protein LOC100274274	CYP98A3	cytochrome P450, family 98, subfamily A, polypeptide 3	cytochrome P450, putative, expressed
GRMZM2G405017	1.86185e-09	-1.50399	0.654	0.903	5.16813e-05	11	hypothetical protein LOC100278922
GRMZM2G401308	1.87453e-09	-1.26054	0.885	0.987	5.20332e-05	11	histone H1-like protein		AT hook-containing DNA-binding protein, putative, expressed
GRMZM2G165007	1.93159e-09	0.383217	0.423	0.089	5.3617e-05	11	hypothetical protein LOC100274214		OsFBK15 - F-box domain and kelch repeat containing protein, expressed
GRMZM2G130505	2.08119e-09	0.344583	0.385	0.076	5.77696e-05	11	BTB/POZ domain containing protein		C3-BTB2 - Bric-a-Brac, Tramtrack, Broad Complex BTB domain with C3 subfamily conserved sequence, expressed
GRMZM6G474234	2.15489e-09	0.305774	0.346	0.062	5.98155e-05	11			glycosyltransferase, putative, expressed
GRMZM2G409722	2.25292e-09	0.913789	0.962	0.855	6.25365e-05	11	hypothetical protein LOC100278020
GRMZM2G134708	2.40064e-09	0.917219	0.962	0.659	6.6637e-05	11	hypothetical protein LOC100382120	ATMDAR1,MDAR1	monodehydroascorbate reductase 1	monodehydroascorbate reductase, putative, expressed
GRMZM2G082343	2.56434e-09	0.32403	0.192	0.022	7.1181e-05	11	symbiotic ammonium transporter		helix-loop-helix DNA-binding domain containing protein, expressed
GRMZM5G884600	2.63616e-09	0.569927	0.769	0.282	7.31745e-05	11	hypothetical protein LOC100280060	ATGPX6,GPX6,LSC83,PHGPX	glutathione peroxidase 6	glutathione peroxidase domain containing protein, expressed
GRMZM2G074735	2.63629e-09	0.804532	0.885	0.48	7.31782e-05	11	GTPase activating protein		expressed protein
GRMZM2G102583	2.86399e-09	0.82435	1	0.747	7.94985e-05	11	hypothetical protein LOC100274230	ATWRKY11,WRKY11	WRKY DNA-binding protein 11	WRKY51, expressed
GRMZM2G117707	2.92636e-09	0.951979	0.962	0.665	8.12299e-05	11	phospho-2-dehydro-3-deoxyheptonate aldolase 1		phospho-2-dehydro-3-deoxyheptonate aldolase, chloroplast precursor, putative, expressed
GRMZM2G089713	3.12434e-09	0.97589	0.962	0.792	8.67255e-05	11	Sucrose synthase 1 (EC 2.4.1.13)(Sucrose-UDP glucosyltransferase 1)(Shrunken-1)	ATSUS4,SUS4	sucrose synthase 4	sucrose synthase, putative, expressed
GRMZM2G169382	3.13416e-09	0.292692	0.308	0.051	8.6998e-05	11	hypothetical protein LOC100193143
GRMZM2G343317	3.34256e-09	-0.777031	0.923	0.987	9.27827e-05	11	hypothetical protein LOC100274748
GRMZM5G855994	3.44335e-09	0.835939	0.808	0.314	9.55806e-05	11
GRMZM2G033555	3.49769e-09	0.739822	0.692	0.218	9.70889e-05	11	dihydroflavonol-4-reductase		reductase, putative, expressed
GRMZM2G144653	3.53497e-09	0.67542	1	1	9.81237e-05	11	thioredoxin h homolog2	ATTRX H1,ATTRX1,TRX1	thioredoxin H-type 1	thioredoxin, putative, expressed
GRMZM2G102365	3.59311e-09	0.722598	0.962	0.67	9.97376e-05	11	hypothetical protein LOC100191145	ACHT4	atypical CYS HIS rich thioredoxin 4	thioredoxin, putative, expressed
GRMZM2G070825	3.65276e-09	0.353908	0.692	0.201	0.000101393	11	hypothetical protein LOC100191748		GDSL-like lipase/acylhydrolase, putative, expressed
GRMZM2G334660	3.7085e-09	0.416377	0.231	0.031	0.000102941	11
GRMZM2G019686	3.83212e-09	1.29484	0.846	0.419	0.000106372	11	LOC100284002	FLP1	FPF1-like protein 1	flowering promoting factor-like 1, putative, expressed
GRMZM2G365160	3.88888e-09	0.659287	0.962	0.839	0.000107948	11	Putative uncharacterized protein		phospho-2-dehydro-3-deoxyheptonate aldolase, chloroplast precursor, putative, expressed
AC209784.3_FG007	4.08402e-09	0.792917	0.615	0.192	0.000113364	11		ATHSP7,HSP7	heat shock protein 70	DnaK family protein, putative, expressed
GRMZM2G105417	4.11556e-09	0.402918	0.269	0.041	0.00011424	11
GRMZM2G168163	4.30669e-09	0.252004	0.269	0.041	0.000119545	11	LOC100193409 (cl773_2), mRNA	ATRBP47C,RBP47C	RNA-binding protein 47C	RNA recognition motif containing protein, putative, expressed
GRMZM2G053458	4.37489e-09	0.697985	1	0.974	0.000121438	11	Ferredoxin-3, chloroplastic Precursor (Ferredoxin III)(Fd III)
GRMZM2G094589	4.39202e-09	0.342715	0.5	0.122	0.000121914	11			harpin-induced protein 1 domain containing protein, expressed
GRMZM2G351832	4.59013e-09	0.643236	0.923	0.548	0.000127413	11	hypothetical protein LOC100278901
AC190885.4_FG006	4.62237e-09	1.41272	0.577	0.205	0.000128308	11			DUF567 domain containing protein, putative, expressed
GRMZM2G129777	4.62798e-09	0.808415	0.808	0.365	0.000128464	11	Putative uncharacterized protein		AP2 domain containing protein, expressed
GRMZM2G001915	4.64807e-09	-1.12506	0.462	0.879	0.000129021	11	hypothetical protein LOC100274176		mitochondrial carrier protein, putative, expressed
GRMZM2G080567	4.79124e-09	-0.844465	0.808	0.958	0.000132995	11	hypothetical protein LOC100276535		expressed protein
GRMZM2G090338	4.80069e-09	0.640593	0.923	0.558	0.000133257	11	LOC542221	SIR	sulfite reductase	ferredoxin--nitrite reductase, putative, expressed
GRMZM2G171254	5.17146e-09	0.409885	0.346	0.067	0.000143549	11	hypothetical protein LOC100273399
GRMZM2G175642	5.34059e-09	0.883206	0.846	0.448	0.000148244	11	hypothetical protein LOC100276436
GRMZM6G698196	5.77203e-09	0.312399	0.308	0.053	0.00016022	11
GRMZM2G350225	5.94536e-09	0.706521	0.885	0.569	0.000165031	11			cystathionin beta synthase protein, putative, expressed
GRMZM2G106408	6.02133e-09	0.279536	0.308	0.053	0.00016714	11	hypothetical protein LOC100383295	CYP714A1	cytochrome P450, family 714, subfamily A, polypeptide 1	cytochrome P450, putative, expressed
GRMZM2G173965	6.10762e-09	-0.928736	0.962	0.985	0.000169535	11
GRMZM2G094510	6.30577e-09	1.00356	0.962	0.895	0.000175036	11	hypothetical protein LOC100278059
GRMZM2G018070	6.34804e-09	0.759968	0.962	0.769	0.000176209	11	RING-H2 finger protein	XERICO	RING/U-box superfamily protein	zinc finger, C3HC4 type domain containing protein, expressed
GRMZM2G082490	6.78231e-09	0.258116	0.308	0.053	0.000188263	11			dof zinc finger domain containing protein, putative, expressed
GRMZM2G364748	6.80014e-09	-1.15248	0.769	0.935	0.000188758	11	LOC100285134	XTH25,XTR3	xyloglucan endotransglucosylase/hydrolase 25	glycosyl hydrolases family 16, putative, expressed
GRMZM2G113512	6.93526e-09	0.490283	0.5	0.132	0.000192509	11	hypothetical protein LOC100191951	IBS1	Protein kinase superfamily protein	IBS1, putative, expressed
GRMZM2G353024	6.97922e-09	0.33239	0.5	0.124	0.000193729	11		RPT2	Phototropic-responsive NPH3 family protein	BTBN22 - Bric-a-Brac, Tramtrack, Broad Complex BTB domain with non-phototropic hypocotyl 3 NPH3 and coiled-coil domains, expressed
GRMZM2G056772	7.50415e-09	1.02168	0.923	0.779	0.0002083	11	hypothetical protein LOC100191899		wound-induced protein WI12, putative, expressed
GRMZM2G059887	7.68594e-09	-0.935678	0.654	0.913	0.000213346	11	AGP16
GRMZM2G175071	7.78404e-09	0.765198	0.577	0.19	0.000216069	11	hypothetical protein LOC100193689		hydroxymethylglutaryl-CoA lyase, putative, expressed
GRMZM2G082924	8.12819e-09	1.05655	0.654	0.244	0.000225622	11	putative cytidine deaminase		tRNA-specific adenosine deaminase, putative, expressed
GRMZM2G143457	9.41076e-09	0.310162	0.308	0.055	0.000261224	11			gp176, putative, expressed
GRMZM5G855337	9.78469e-09	0.29244	0.346	0.066	0.000271604	11	hypothetical protein LOC100194241	emb2742	CTP synthase family protein	CTP synthase, putative, expressed
GRMZM2G098892	1.00258e-08	0.395257	0.192	0.023	0.000278295	11	hypothetical protein LOC100274523		UDP-glucoronosyl and UDP-glucosyl transferase domain containing protein, expressed
AC220927.3_FG007	1.1101e-08	-1.01183	0.654	0.97	0.000308142	11	Putative uncharacterized protein	EXO	Phosphate-responsive 1 family protein	phosphate-induced protein 1 conserved region domain containing protein, expressed
GRMZM2G175423	1.12877e-08	0.823446	0.769	0.356	0.000313324	11	sorbitol dehydrogenase homolog1		dehydrogenase, putative, expressed
GRMZM2G122543	1.14526e-08	0.368407	0.385	0.081	0.000317901	11		ATP8,CEO,CEO1,RCD1	WWE protein-protein interaction domain protein family	ATP8, putative, expressed
GRMZM2G017013	1.19993e-08	0.889243	0.808	0.438	0.000333077	11	protein binding protein	ATBAG1,BAG1	BCL-2-associated athanogene 1	BAG domain-containing protein, putative, expressed
GRMZM2G020054	1.2146e-08	-0.828277	1	0.996	0.000337148	11	hypothetical protein LOC100278463 (LOC100278463), mRNA	ATERF-7,ATERF7,ERF7	ethylene response factor 7	AP2 domain containing protein, expressed
GRMZM2G022014	1.25255e-08	0.930245	0.846	0.458	0.000347683	11	Putative uncharacterized protein
AC233979.1_FG006	1.29502e-08	0.795001	0.923	0.662	0.00035947	11	hypothetical protein LOC100273313		DUF581 domain containing protein, expressed
GRMZM2G069773	1.29613e-08	-1.14469	0.423	0.867	0.000359781	11	hypothetical protein LOC100382153	CP5	Polyketide cyclase/dehydrase and lipid transport superfamily protein	membrane related protein CP5, putative, expressed
GRMZM2G121565	1.3233e-08	0.278388	0.346	0.067	0.000367321	11	BRASSINOSTEROID INSENSITIVE 1-associated receptor kinase 1	BIR1	BAK1-interacting receptor-like kinase 1	inactive receptor kinase At1g27190 precursor, putative, expressed
GRMZM2G015605	1.39826e-08	0.712609	1	0.932	0.000388129	11	LOC100135422	RCI2A	Low temperature and salt responsive protein family	OsRCI2-6 - Hydrophobic protein LTI6B, expressed
GRMZM2G163157	1.41337e-08	0.575815	0.808	0.367	0.000392323	11	6b-interacting protein 1		transcription factor like protein, putative, expressed
GRMZM2G076810	1.45572e-08	0.691959	0.5	0.146	0.000404078	11	hypothetical protein LOC100384419 (LOC100384419), mRNA
GRMZM2G401026	1.52246e-08	-1.10112	0.846	0.954	0.000422605	11	hypothetical protein LOC100275407
GRMZM2G081626	1.58737e-08	0.382618	0.538	0.147	0.000440623	11	legumain-like protease	GAMMA-VPE,GAMMAVPE	gamma vacuolar processing enzyme	vacuolar-processing enzyme precursor, putative, expressed
GRMZM2G177991	1.59969e-08	0.780865	0.115	0.009	0.000444042	11
GRMZM2G177878	1.61445e-08	0.824555	1	0.888	0.000448139	11	hypothetical protein LOC100279545	ATP8,CEO,CEO1,RCD1	WWE protein-protein interaction domain protein family	ATP8, putative, expressed
GRMZM2G067546	1.61659e-08	0.5721	0.731	0.28	0.000448733	11	Putative uncharacterized proteinVacuolar sorting receptor 1 ;	ATELP,ATELP1,ATVSR1,BP-8,BP8,BP8-1;1,BP8B,GFS1,VSR1,VSR1;1	vacuolar sorting receptor homolog 1	vacuolar-sorting receptor precursor, putative, expressed
GRMZM2G171996	1.77021e-08	0.545393	0.615	0.195	0.000491375	11
GRMZM2G026892	1.79863e-08	0.797077	1	0.881	0.000499262	11	hypothetical protein LOC100193214
GRMZM2G103617	1.8257e-08	0.707047	1	0.891	0.000506777	11	B12D protein
GRMZM2G123373	1.8443e-08	0.377444	0.269	0.044	0.000511942	11	hypothetical protein LOC100280027		ELMO/CED-12 family protein, putative, expressed
GRMZM2G048366	1.99924e-08	-0.985054	0.5	0.897	0.000554949	11	hypothetical protein LOC100194081
GRMZM2G014022	2.05886e-08	-1.20456	0.731	0.924	0.000571499	11			OsFBX132 - F-box domain containing protein, expressed
GRMZM2G038284	2.07591e-08	0.9437	0.962	0.982	0.000576231	11	LOC100283492		drought induced 19 protein, putative, expressed
GRMZM2G129860	2.1175e-08	0.486411	0.5	0.133	0.000587777	11	hypothetical protein LOC100272761	CYP72A15	cytochrome P450, family 72, subfamily A, polypeptide 15	cytochrome P450 72A1, putative, expressed
GRMZM2G065471	2.11826e-08	0.715412	0.5	0.135	0.000587986	11			gibberellin receptor GID1L2, putative, expressed
GRMZM2G354834	2.12623e-08	-1.85847	0.769	0.884	0.000590198	11	adhesive/proline-rich protein
GRMZM5G831993	2.14697e-08	0.866951	0.885	0.584	0.000595957	11	pre-mRNA-splicing factor SLT11		RNA-binding motif protein, putative, expressed
GRMZM2G053338	2.14906e-08	-1.19934	0.308	0.781	0.000596537	11	indole-3-acetic acid-amido synthetase GH3.8	AUR3,BRU6,GH3-2,GH3.2,YDK1	Auxin-responsive GH3 family protein	OsGH3.8 - Probable indole-3-acetic acid-amido synthetase, expressed
GRMZM2G426415	2.43465e-08	0.368034	0.385	0.084	0.000675811	11	LOC100281121	GT72B1,UGT72B1	UDP-Glycosyltransferase superfamily protein	UDP-glucoronosyl/UDP-glucosyl transferase, putative, expressed
GRMZM2G004699	2.45091e-08	-0.945778	0.5	0.869	0.000680322	11	xyloglucan endotransglucosylase/hydrolase	EXGT-A4,XTH5	xyloglucan endotransglucosylase/hydrolase 5	glycosyl hydrolases family 16, putative, expressed
GRMZM2G051571	2.47761e-08	-1.11065	0.192	0.801	0.000687735	11
GRMZM2G099745	2.51978e-08	0.822654	0.769	0.412	0.000699442	11	LOC100280613
GRMZM2G081529	2.58754e-08	-0.8151	0.538	0.918	0.00071825	11	hypothetical protein LOC100275651
GRMZM2G106792	2.76096e-08	-0.887577	0.923	0.993	0.000766387	11	LOC100285131	NHL2	NDR1/HIN1-like 2	harpin-induced protein 1 domain containing protein, expressed
GRMZM2G332562	2.81292e-08	0.331145	0.269	0.045	0.000780812	11	hypothetical protein LOC100193855		amino acid transporter, putative, expressed
GRMZM2G134367	2.8521e-08	0.60474	1	0.758	0.000791686	11	hypothetical protein LOC100382106	ATNRP1,NRP1	nodulin-related protein 1	keratin, type I cytoskeletal 9, putative, expressed
GRMZM2G050984	2.93607e-08	0.288058	0.385	0.084	0.000814994	11		ATXDH1,XDH1	xanthine dehydrogenase 1	aldehyde oxidase, putative, expressed
GRMZM2G476477	3.00835e-08	-0.828417	1	0.981	0.000835059	11		MAPKKK17	mitogen-activated protein kinase kinase kinase 17	STE_MEKK_ste11_MAP3K.19 - STE kinases include homologs to sterile 7, sterile 11 and sterile 20 from yeast, expressed
GRMZM2G423917	3.06965e-08	-0.653307	1	0.994	0.000852074	11	src2-like protein		SRC2 protein, putative, expressed
GRMZM2G010348	3.09013e-08	0.875182	0.808	0.657	0.000857758	11	Cytochrome c	CYTC-2	cytochrome c-2	cytochrome c, putative, expressed
GRMZM2G126975	3.15372e-08	0.40146	0.462	0.114	0.000875409	11	hypothetical protein LOC100192940
GRMZM2G118172	3.38016e-08	0.917728	0.962	0.91	0.000938264	11	VQ motif family protein		VQ domain containing protein, putative, expressed
GRMZM2G072088	3.49901e-08	0.518699	0.577	0.19	0.000971255	11
GRMZM2G022820	3.78825e-08	-0.806115	0.192	0.746	0.00105154	11		AFH1,AHF1,ATFH1,FH1	formin homology 1	formin-like protein 1 precursor, putative, expressed
GRMZM2G179768	3.85494e-08	0.286175	0.231	0.035	0.00107005	11
GRMZM2G143791	4.15906e-08	-1.25624	0.308	0.841	0.00115447	11	hypothetical protein LOC100279409
GRMZM2G144024	4.16056e-08	-1.21823	0.346	0.845	0.00115489	11
GRMZM2G108615	4.45655e-08	0.327339	0.154	0.017	0.00123705	11
GRMZM2G073465	4.47171e-08	0.710768	0.731	0.304	0.00124126	11	cysteine protease 1	RD21,RD21A	Granulin repeat cysteine protease family protein	oryzain beta chain precursor, putative, expressed
GRMZM2G127948	4.57362e-08	0.73995	1	0.695	0.00126955	11	Caffeoyl-CoA O-methyltransferase 1 (EC 2.1.1.104)(Trans-caffeoyl-CoA 3-O-methyltransferase 1)(CCoAOMT-1)(CCoAMT-1)	CCoAOMT1	S-adenosyl-L-methionine-dependent methyltransferases superfamily protein	caffeoyl-CoA O-methyltransferase, putative, expressed
GRMZM2G077127	4.58334e-08	0.532724	0.5	0.149	0.00127224	11	LOC100284268
GRMZM2G085111	4.64867e-08	0.443991	0.577	0.185	0.00129038	11	hypothetical protein LOC100194270	PGP21	P-glycoprotein 21	MDR-like ABC transporter, putative, expressed
GRMZM2G001200	4.92028e-08	0.551029	0.5	0.147	0.00136577	11	hypothetical protein LOC100382872 (LOC100382872), mRNA
GRMZM5G876303	4.93456e-08	0.491014	0.692	0.27	0.00136974	11	putative glycosyltransferase		glycosyltransferase, putative, expressed
GRMZM2G154093	5.31403e-08	0.339749	0.308	0.06	0.00147507	11	hypothetical protein LOC100192757
GRMZM2G106795	5.38419e-08	0.289786	0.308	0.059	0.00149454	11	ADP-ribosylation factor	ARFB1B,ATARFB1B	ADP-ribosylation factor B1B	ADP-ribosylation factor, putative, expressed
GRMZM2G046459	5.74113e-08	-0.915425	0.577	0.926	0.00159362	11	hypothetical protein LOC100216736		glucan endo-1,3-beta-glucosidase precursor, putative, expressed
GRMZM2G139293	5.75191e-08	0.447139	0.385	0.088	0.00159661	11	hypothetical protein LOC100277186
GRMZM2G137468	5.96515e-08	0.533259	0.923	0.416	0.00165581	11		PBS1	Protein kinase superfamily protein	protein kinase domain containing protein, expressed
GRMZM2G042008	5.96971e-08	-0.767107	0.808	0.974	0.00165707	11	Putative uncharacterized protein		aspartic proteinase, putative, expressed
GRMZM2G165506	5.99382e-08	-0.575172	0.962	0.999	0.00166377	11	pollen-specific protein C13	SAH7	Pollen Ole e 1 allergen and extensin family protein	POEI24 - Pollen Ole e I allergen and extensin family protein precursor, expressed
GRMZM2G026188	6.0218e-08	0.535481	0.808	0.332	0.00167153	11
GRMZM2G029039	6.10349e-08	0.46866	0.462	0.124	0.00169421	11	kelch motif family protein
GRMZM2G110834	6.2306e-08	0.307759	0.5	0.135	0.00172949	11	hypothetical protein LOC100216715		phosphatidylserine synthase, putative, expressed
GRMZM2G169931	6.32199e-08	0.572305	0.846	0.434	0.00175486	11	hypothetical protein LOC100194368		nonsense-mediated mRNA decay protein 3, putative, expressed
GRMZM2G112284	6.45565e-08	-0.955636	0.654	0.95	0.00179196	11	Putative uncharacterized protein		expressed protein
GRMZM2G367094	6.80033e-08	-1.0305	0.808	0.954	0.00188764	11	hypothetical protein LOC100275327
GRMZM5G802115	6.84839e-08	0.818459	0.769	0.37	0.00190098	11	protein kinase KIPK	AGC2,AGC2-1,AtOXI1,OXI1	AGC (cAMP-dependent, cGMP-dependent and protein kinase C) kinase family protein	protein kinase, putative, expressed
GRMZM2G107945	7.13711e-08	0.494577	0.462	0.126	0.00198112	11	hypothetical protein LOC100383277 (LOC100383277), mRNA	ADO3,FKF1	flavin-binding, kelch repeat, f box 1	OsFBO10 - F-box and other domain containing protein, expressed
GRMZM2G379540	7.14558e-08	0.602611	0.462	0.131	0.00198347	11	hypothetical protein LOC100272312	ATRBL2,RBL2	RHOMBOID-like 2	OsRhmbd11 - Putative Rhomboid homologue, expressed
GRMZM2G166738	7.2135e-08	0.567483	0.423	0.115	0.00200232	11	hypothetical protein LOC100279538	ATKT2,ATKUP2,KT2,KUP2,SHY3,TRK2	potassium transporter 2	potassium transporter, putative, expressed
GRMZM2G124434	7.23871e-08	0.560576	0.923	0.474	0.00200932	11	hypothetical protein LOC100192102
GRMZM2G018798	7.60084e-08	0.631393	0.731	0.301	0.00210984	11		DRIP2	DREB2A-interacting protein 2	zinc finger, C3HC4 type domain containing protein, expressed
GRMZM2G076049	7.63781e-08	-1.07813	0.423	0.84	0.0021201	11	hypothetical protein LOC100192969	ATGH9B1,CEL1,GH9B1	glycosyl hydrolase 9B1	endoglucanase, putative, expressed
GRMZM2G181605	7.65709e-08	0.506544	0.308	0.06	0.00212546	11	NAC domain-containing protein 21/22	ANAC87	Arabidopsis NAC domain containing protein 87	no apical meristem protein, putative, expressed
GRMZM2G134476	8.19668e-08	0.418604	0.5	0.146	0.00227523	11	hypothetical protein LOC100274587		heat shock protein DnaJ, putative, expressed
GRMZM2G110198	8.22945e-08	0.484812	0.654	0.244	0.00228433	11	hypothetical protein LOC100191674		OsPOP20 - Putative Prolyl Oligopeptidase homologue, expressed
GRMZM2G404078	8.53172e-08	0.721122	0.615	0.205	0.00236823	11		MAPKKK15	mitogen-activated protein kinase kinase kinase 15	STE_MEKK_ste11_MAP3K.4 - STE kinases include homologs to sterile 7, sterile 11 and sterile 20 from yeast, expressed
GRMZM2G052102	8.56103e-08	0.299191	0.308	0.06	0.00237637	11		ATBZIP61,BZIP61	Basic-leucine zipper (bZIP) transcription factor family protein	bZIP transcription factor family protein, putative, expressed
GRMZM2G078526	8.89478e-08	0.702864	0.462	0.13	0.00246901	11	hypothetical protein LOC100192071	ATRMA1,RMA1	RING membrane-anchor 1	zinc finger, C3HC4 type domain containing protein, expressed
GRMZM2G453805	8.9399e-08	0.302119	0.308	0.061	0.00248154	11
GRMZM2G375159	9.31507e-08	-0.956402	0.731	0.95	0.00258568	11	hypothetical protein LOC100382417		transferase family protein, putative, expressed
GRMZM2G102056	9.91608e-08	0.27469	0.462	0.119	0.00275251	11			spotted leaf 11, putative, expressed
GRMZM2G049912	9.95614e-08	-0.749339	0.346	0.849	0.00276362	11	hypothetical protein LOC100192756		expressed protein
GRMZM2G054123	1.02015e-07	0.885682	1	0.781	0.00283173	11	S-adenosylmethionine synthetase 1	MAT4,MTO3,SAMS3	S-adenosylmethionine synthetase family protein	S-adenosylmethionine synthetase, putative, expressed
GRMZM2G124175	1.02319e-07	0.312131	0.346	0.073	0.00284016	11		AAO3,AOdelta,At-AO3,AtAAO3	abscisic aldehyde oxidase 3	aldehyde oxidase, putative, expressed
GRMZM2G122937	1.02389e-07	0.891791	0.962	0.773	0.00284211	11	remorin
GRMZM2G128807	1.02783e-07	-1.17356	0.385	0.816	0.00285304	11	hypothetical protein LOC100274388
GRMZM2G083894	1.05928e-07	-0.776673	1	0.992	0.00294035	11	LOC100127541		AN1-like zinc finger domain containing protein, expressed
GRMZM2G099425	1.06688e-07	0.565722	0.923	0.556	0.00296146	11	LOC100280693	CPK7	calmodulin-domain protein kinase 7	CAMK_CAMK_like.34 - CAMK includes calcium/calmodulin depedent protein kinases, expressed
GRMZM2G101859	1.0816e-07	-0.66272	0.808	0.974	0.00300229	11	eukaryotic translation initiation factor 1A		eukaryotic translation initiation factor 1A, putative, expressed
GRMZM2G425004	1.11018e-07	-0.78862	0.962	0.981	0.00308162	11		(AT)SRC2,SRC2	soybean gene regulated by cold-2	SRC2 protein, putative, expressed
GRMZM2G327189	1.12624e-07	0.423295	0.462	0.127	0.00312621	11	hypothetical protein LOC100279174		dof zinc finger domain containing protein, putative, expressed
GRMZM2G076062	1.1311e-07	0.523171	0.846	0.464	0.00313972	11	hypothetical protein LOC100383598	ECT2	evolutionarily conserved C-terminal region 2	YT521-B-like family domain containing protein, expressed
GRMZM2G142721	1.16705e-07	0.338478	0.269	0.048	0.00323949	11	hypothetical protein LOC100278049	LSH6	Protein of unknown function (DUF640)	DUF640 domain containing protein, putative, expressed
GRMZM2G392918	1.18788e-07	0.38675	0.308	0.061	0.00329733	11	Putative uncharacterized protein
GRMZM2G000278	1.21766e-07	0.533747	0.692	0.29	0.00337997	11	hypothetical protein LOC542190	SNRK2-1,SNRK2.1,SRK2B	SNF1-related protein kinase 2.10	CAMK_CAMK_like.13 - CAMK includes calcium/calmodulin depedent protein kinases, expressed
GRMZM2G010987	1.27541e-07	0.699838	0.846	0.41	0.00354027	11	anthocyanidin 5,3-O-glucosyltransferase	UGT88A1	UDP-glucosyl transferase 88A1	UDP-glucoronosyl and UDP-glucosyl transferase domain containing protein, expressed
GRMZM2G059428	1.28507e-07	1.30385	0.654	0.281	0.0035671	11		anac36,NAC36	NAC domain containing protein 36	no apical meristem protein, putative, expressed
GRMZM2G145444	1.31363e-07	-0.952899	0.654	0.925	0.00364638	11	LOC100281240	ATMYB44,ATMYBR1,MYB44,MYBR1	myb domain protein r1	myb-like DNA-binding domain containing protein, putative, expressed
GRMZM2G116238	1.32276e-07	0.70364	1	0.77	0.00367172	11	hypothetical protein LOC100382412		domain of unknown function DUF966 domain containing protein, expressed
GRMZM2G429113	1.32424e-07	0.564265	0.654	0.254	0.00367582	11	hypothetical protein LOC100272751	XLG3	extra-large GTP-binding protein 3	G-protein alpha subunit, putative, expressed
GRMZM2G035131	1.35053e-07	0.352405	0.385	0.093	0.0037488	11			hydrolase, alpha/beta fold family domain containing protein, expressed
GRMZM2G085078	1.37443e-07	0.659771	0.731	0.339	0.00381514	11		GLT1	NADH-dependent glutamate synthase 1	glutamate synthase, chloroplast precursor, putative, expressed
GRMZM2G045070	1.40163e-07	0.558234	0.808	0.4	0.00389065	11	topoisomerase-like protein		MA3 domain containing protein, expressed
GRMZM2G027462	1.40775e-07	0.542498	0.692	0.293	0.00390763	11	hypothetical protein LOC100274309	DRB2	dsRNA-binding protein 2	double-stranded RNA binding motif containing protein, expressed
GRMZM2G137321	1.42972e-07	0.836194	0.962	0.6	0.00396862	11			ATPase, putative, expressed
GRMZM2G057057	1.44502e-07	0.465555	0.769	0.344	0.00401109	11	hypothetical protein LOC100277660
GRMZM2G094792	1.47165e-07	0.441988	0.577	0.193	0.004085	11	hypothetical protein LOC100383912		expressed protein
GRMZM2G070172	1.49087e-07	0.838787	0.5	0.155	0.00413836	11
GRMZM2G115304	1.49295e-07	0.41	0.538	0.17	0.00414412	11	Putative uncharacterized protein		AGAP005770-PA, putative, expressed
GRMZM2G056467	1.57185e-07	0.45142	0.462	0.128	0.00436315	11	calmodulin binding protein		DUF1645 domain containing protein, putative, expressed
GRMZM5G850455	1.58438e-07	-1.27346	0.577	0.894	0.00439793	11	hypothetical protein LOC100194231		LTPL82 - Protease inhibitor/seed storage/LTP family protein precursor, expressed
GRMZM2G094543	1.60833e-07	0.501268	1	0.81	0.00446441	11	hypothetical protein LOC100274993
GRMZM2G122231	1.65981e-07	0.718759	0.885	0.656	0.00460731	11	LOC100281927	ATTPS11,ATTPSB,TPS11	trehalose phosphatase/synthase 11	trehalose-6-phosphate synthase, putative, expressed
GRMZM2G165901	1.66465e-07	0.621018	1	0.995	0.00462074	11	Glycine-rich RNA-binding, abscisic acid-inducible protein	ATGRP8,CCR1,GR-RBP8,GRP8	cold, circadian rhythm, and RNA binding 1	RNA recognition motif containing protein, expressed
GRMZM2G029879	1.66599e-07	0.428311	0.308	0.063	0.00462446	11	hypothetical protein LOC100280111	CYCP4;1	cyclin p4;1	cyclin, putative, expressed
GRMZM2G003988	1.6675e-07	0.56792	0.615	0.233	0.00462864	11	LOC100284477		cell cycle control protein, putative, expressed
GRMZM2G075712	1.68701e-07	0.612885	1	0.758	0.00468281	11	hypothetical protein LOC100303821
GRMZM2G126010	1.71276e-07	0.279289	0.231	0.038	0.00475429	11	Actin-1	ACT7	actin 7	actin, putative, expressed
GRMZM2G139250	1.75756e-07	0.499682	0.769	0.316	0.00487864	11	hypothetical protein LOC100272706	TBL32	TRICHOME BIREFRINGENCE-LIKE 32	leaf senescence related protein, putative, expressed
GRMZM2G091226	1.80875e-07	0.425711	0.423	0.108	0.00502073	11	hypothetical protein LOC100193008
GRMZM2G005840	1.81161e-07	0.738939	0.808	0.404	0.00502867	11	RING-H2 finger protein	XERICO	RING/U-box superfamily protein	zinc finger, C3HC4 type domain containing protein, expressed
GRMZM2G089406	1.84472e-07	0.61431	0.692	0.302	0.00512058	11	hypothetical protein LOC100279451
GRMZM2G150160	1.8678e-07	0.672288	0.846	0.536	0.00518465	11	hypothetical protein LOC100191811		splicing factor-related, putative, expressed
GRMZM2G428184	1.9167e-07	0.282923	0.346	0.077	0.00532038	11	DNA binding protein		bZIP family transcription factor, putative, expressed
GRMZM2G047422	1.94208e-07	-1.10305	0.423	0.851	0.00539082	11
GRMZM5G805485	1.9512e-07	-0.780913	0.038	0.587	0.00541615	11		LRX1	leucine-rich repeat/extensin 1	uncharacterized protein At4g06744 precursor, putative, expressed
GRMZM2G031904	1.95273e-07	0.664783	0.731	0.318	0.00542038	11	Putative uncharacterized protein
GRMZM2G031107	1.95897e-07	0.691429	0.692	0.298	0.00543771	11	hypothetical protein LOC100383421
GRMZM2G080034	1.99609e-07	0.535846	0.5	0.154	0.00554074	11			plant-specific domain TIGR01615 family protein, expressed
GRMZM2G396553	2.06649e-07	0.510154	1	0.979	0.00573617	11		ADC2,ATADC2,SPE2	arginine decarboxylase 2	pyridoxal-dependent decarboxylase protein, putative, expressed
GRMZM2G109405	2.27617e-07	0.399173	0.538	0.166	0.00631819	11	LOC100284811	ATPAP29,PAP29	purple acid phosphatase 29	Ser/Thr protein phosphatase family protein, putative, expressed
GRMZM2G126765	2.31392e-07	-1.25387	0.769	0.928	0.00642297	11	Tyrosine specific protein phosphatase family protein		tyrosine phosphatase family protein, putative, expressed
GRMZM2G074792	2.33166e-07	0.478442	0.731	0.305	0.00647221	11		ATCSLC12,CSLC12	Cellulose-synthase-like C12	CSLC7 - cellulose synthase-like family C, expressed
GRMZM2G129189	2.34322e-07	1.02213	0.885	0.589	0.00650431	11	endochitinase PR4	ATCHITIV,ATEP3,CHIV,EP3	homolog of carrot EP3-3 chitinase	CHIT1 - Chitinase family protein precursor, expressed
GRMZM2G301089	2.40886e-07	-0.810387	1	0.987	0.00668653	11	helix-loop-helix DNA-binding domain containing protein	BHLH92	basic helix-loop-helix (bHLH) DNA-binding superfamily protein	helix-loop-helix DNA-binding domain containing protein, expressed
GRMZM2G170927	2.41271e-07	0.291378	0.346	0.078	0.0066972	11	hypothetical protein LOC100280334	ATAVP3,AtVHP1;1,AVP-3,AVP1	Inorganic H pyrophosphatase family protein	inorganic H+ pyrophosphatase, putative, expressed
GRMZM2G090736	2.42305e-07	0.582936	0.692	0.295	0.0067259	11	hypothetical protein LOC100272720		OsGrx_S17 - glutaredoxin subgroup II, expressed
GRMZM5G833389	2.42434e-07	0.682641	0.731	0.364	0.00672949	11	2,3-bisphosphoglycerate-independent phosphoglycerate mutase (BPG-independent PGAM)(Phosphoglyceromutase)(EC 5.4.2.1)(PGAM-I)		2,3-bisphosphoglycerate-independent phosphoglycerate mutase, putative, expressed
GRMZM5G834837	2.47052e-07	0.679058	0.346	0.082	0.00685766	11	hypothetical protein LOC100273136		serpin domain containing protein, putative, expressed
GRMZM2G134054	2.47431e-07	0.450733	0.5	0.15	0.0068682	11	hypothetical protein LOC100272946	ATPAP15,PAP15	purple acid phosphatase 15	Ser/Thr protein phosphatase family protein, expressed
GRMZM2G154936	2.48466e-07	-1.1354	0.423	0.836	0.00689693	11	LOC100284436
GRMZM2G060257	2.49188e-07	0.67641	0.731	0.34	0.00691697	11	ATPP2-A13	AtPP2-A15,PP2-A15	phloem protein 2-A15	OsFBX391 - F-box domain containing protein, expressed
GRMZM2G005024	2.49343e-07	0.500025	0.692	0.287	0.00692126	11	Tryptophan synthase beta chain 2, chloroplastic Precursor; Fragment (EC 4.2.1.20)(Orange pericarp 2)	ATTSB1,TRP2,TRPB,TSB1	tryptophan synthase beta-subunit 1	tryptophan synthase beta chain 1, putative, expressed
GRMZM2G169654	2.52137e-07	1.00045	0.692	0.311	0.00699881	11	DNA-binding protein RAV1	EDF2,RAP2.8,RAV2,TEM2	related to ABI3/VP1 2	B3 DNA binding domain containing protein, expressed
GRMZM5G884325	2.55999e-07	-0.622563	0.462	0.881	0.00710601	11	Small nuclear ribonucleoprotein Sm D3		LSM domain containing protein, expressed
GRMZM2G140754	2.59562e-07	0.554482	0.769	0.334	0.00720493	11	hypothetical protein LOC100216661		alanyl-tRNA synthetase, putative, expressed
GRMZM2G075117	2.61027e-07	0.656244	0.731	0.374	0.00724558	11	LOC541915	CYCD4;1	CYCLIN D4;1	cyclin, putative, expressed
GRMZM2G176998	2.63042e-07	0.412886	0.385	0.091	0.00730153	11			WD40-like Beta Propeller Repeat family protein, expressed
GRMZM2G040382	2.65102e-07	0.505013	0.654	0.269	0.00735871	11	CUE domain containing protein (LOC100283432), mRNA		expressed protein
GRMZM2G117642	2.67602e-07	-0.575841	0.962	0.994	0.00742808	11	Putative uncharacterized protein
GRMZM2G118637	2.73189e-07	0.566416	1	0.999	0.00758318	11
GRMZM2G380432	2.80391e-07	-1.13909	0.692	0.922	0.00778308	11	phi-1-like phosphate-induced protein (LOC100281252), mRNA	EXO	Phosphate-responsive 1 family protein	phosphate-induced protein 1 conserved region domain containing protein, expressed
GRMZM2G177654	2.82026e-07	-0.624091	0.692	0.907	0.00782848	11	LOC100283761	emb1129	Nucleic acid-binding, OB-fold-like protein	ribosomal protein S17, putative, expressed
GRMZM2G034573	2.83048e-07	0.669445	0.962	0.696	0.00785683	11	hypothetical protein LOC100277217		expressed protein
GRMZM2G328988	2.83137e-07	0.344867	0.346	0.081	0.00785931	11		UPL4	ubiquitin-protein ligase 4
GRMZM2G036464	2.83269e-07	0.587007	0.923	0.552	0.00786297	11	Glutamine synthetase root isozyme 4 (EC 6.3.1.2)(GS107)(Glutamate--ammonia ligase)	ATGLN1;1,ATGSR1,GLN1;1,GSR 1	glutamine synthase clone R1	glutamine synthetase, catalytic domain containing protein, expressed
GRMZM2G076584	2.92888e-07	-0.87113	0.385	0.824	0.00812998	11	hypothetical protein LOC100384311		glycosyl hydrolases family 17, putative, expressed
AC217977.3_FG003	2.93126e-07	0.479514	0.538	0.179	0.00813658	11	protein aq_1857		IscA-like iron-sulfur assembly protein, mitochondrial precursor, putative, expressed
GRMZM2G472248	3.00234e-07	0.588048	1	0.994	0.00833389	11	LOC100283996	ATDI21,DI21	drought-induced 21	late embryogenesis abundant protein, putative, expressed
GRMZM2G451716	3.03522e-07	0.467419	0.577	0.203	0.00842516	11	Putative uncharacterized protein	AML4,ML4	MEI2-like 4	AML1, putative, expressed
GRMZM2G130389	3.03937e-07	0.36193	0.346	0.08	0.0084367	11	hypothetical protein LOC100277626		protein kinase domain containing protein, expressed
GRMZM2G455642	3.06589e-07	-0.807777	0.192	0.755	0.00851029	11	hypothetical protein LOC100216867	ATGH9B1,CEL1,GH9B1	glycosyl hydrolase 9B1	endoglucanase, putative, expressed
GRMZM2G122335	3.10795e-07	0.50289	0.615	0.239	0.00862705	11	hypothetical protein LOC100279919	ATMPK2,MPK2	MAP kinase 20	CGMC_MAPKCMGC_2.6 - CGMC includes CDA, MAPK, GSK3, and CLKC kinases, expressed
GRMZM2G119186	3.12978e-07	0.287588	0.462	0.124	0.00868765	11	hypothetical protein LOC100275381	A11,CFI,TT5	Chalcone-flavanone isomerase family protein	expressed protein
GRMZM2G028393	3.14506e-07	0.575	0.346	0.081	0.00873006	11	subtilisin-chymotrypsin inhibitor homolog1		expressed protein
GRMZM2G133055	3.18305e-07	0.61677	0.654	0.267	0.00883552	11	hypothetical protein LOC100279161
GRMZM2G134279	3.18549e-07	0.682616	0.615	0.228	0.00884228	11
GRMZM2G076152	3.25103e-07	0.540178	0.654	0.245	0.0090242	11	hypothetical protein LOC100381813
GRMZM2G331566	3.26744e-07	-0.921698	0.038	0.577	0.00906976	11	endoglucanase 1	AtGH9B13,GH9B13	glycosyl hydrolase 9B13	endoglucanase, putative, expressed
GRMZM2G163843	3.60533e-07	0.347726	0.538	0.163	0.0100077	11
GRMZM2G018398	3.68076e-07	0.48617	0.923	0.514	0.0102171	11	LOC100282307	RAP2.12	related to AP2 12	AP2 domain containing protein, expressed
GRMZM2G040803	3.71243e-07	0.39485	0.538	0.174	0.010305	11	ring domain containing protein	ATRMA1,RMA1	RING membrane-anchor 1	zinc finger, C3HC4 type domain containing protein, expressed
GRMZM2G305280	3.7448e-07	0.585628	1	0.99	0.0103948	11	Putative uncharacterized protein
GRMZM2G079491	3.76134e-07	0.389847	0.462	0.132	0.0104407	11	hypothetical protein LOC100383195		expressed protein
GRMZM6G639283	3.825e-07	0.567272	0.962	0.797	0.0106174	11		ATCB5-B,B5 #4,CB5-B	cytochrome B5 isoform B	cytochrome b5-like Heme/Steroid binding domain containing protein, expressed
GRMZM2G068151	3.89486e-07	0.472033	0.538	0.185	0.0108114	11	serine/threonine-protein kinase NAK	ATSIK	Protein kinase superfamily protein	serine/threonine-protein kinase NAK, putative, expressed
GRMZM2G044174	3.94906e-07	0.314245	0.346	0.079	0.0109618	11	hypothetical protein LOC100275455
GRMZM2G108309	3.9842e-07	0.435767	0.5	0.159	0.0110593	11	LOC100285006		protein phosphatase 2C, putative, expressed
GRMZM2G093032	4.0157e-07	0.404224	0.346	0.082	0.0111468	11	LOC542609	GAMMA-VPE,GAMMAVPE	gamma vacuolar processing enzyme	vacuolar-processing enzyme precursor, putative, expressed
GRMZM2G055180	4.0198e-07	-0.762163	1	0.979	0.0111582	11	ethylene-responsive transcription factor 2 (LOC100285687), mRNA	ATERF-1,ERF-1	ethylene responsive element binding factor 1	ethylene-responsive transcription factor, putative, expressed
GRMZM2G025227	4.15323e-07	-0.605032	0.615	0.894	0.0115285	11	hypothetical protein LOC100382305 (LOC100382305), mRNA		expressed protein
GRMZM2G171468	4.24456e-07	0.4902	0.615	0.216	0.0117821	11	hypothetical protein LOC100280246		MYB family transcription factor, putative, expressed
GRMZM2G106303	4.39379e-07	0.820803	1	0.925	0.0121963	11
GRMZM5G835323	4.48049e-07	0.55574	1	0.997	0.0124369	11	Protein translation factor SUI1 homolog (Protein GOS2)		translation initiation factor SUI1, putative, expressed
GRMZM2G079949	4.49123e-07	0.816833	0.846	0.395	0.0124667	11	LOC100283424		gibberellin receptor GID1L2, putative, expressed
GRMZM2G096211	4.49158e-07	0.413658	0.654	0.244	0.0124677	11	hypothetical protein LOC100381944		zinc finger, C3HC4 type domain containing protein, expressed
GRMZM2G326111	4.55111e-07	-0.744592	1	1	0.012633	11	Peptidyl-prolyl cis-trans isomerase (PPIase)(EC 5.2.1.8)(Rotamase)(Cyclophilin)(Cyclosporin A-binding protein)		peptidyl-prolyl cis-trans isomerase, putative, expressed
GRMZM2G399383	4.63153e-07	-0.688609	0.538	0.842	0.0128562	11	hypothetical protein LOC100382464 (LOC100382464), mRNA
GRMZM2G114775	4.70995e-07	-0.69545	0.423	0.81	0.0130739	11	hypothetical protein LOC100276694	GATA17	GATA transcription factor 17	expressed protein
GRMZM2G031062	4.82869e-07	0.34656	0.385	0.095	0.0134035	11
GRMZM2G115755	5.04447e-07	0.609937	0.731	0.359	0.0140025	11			cyclin-dependent kinase G-1, putative, expressed
GRMZM2G104125	5.12368e-07	0.471528	0.538	0.177	0.0142223	11	LOC100281687	CPK7	calmodulin-domain protein kinase 7	CAMK_CAMK_like.24 - CAMK includes calcium/calmodulin depedent protein kinases, expressed
GRMZM2G061537	5.14221e-07	0.2716	0.462	0.127	0.0142737	11		CRCK3	calmodulin-binding receptor-like cytoplasmic kinase 3	wall-associated receptor kinase-like 20 precursor, putative, expressed
GRMZM2G173771	5.14955e-07	0.860764	0.769	0.4	0.0142941	11	ethylene-responsive element binding protein 2	ATEBP,EBP,ERF72,RAP2.3	ethylene-responsive element binding protein	AP2 domain containing protein, expressed
GRMZM2G115357	5.37258e-07	-0.650401	1	0.996	0.0149132	11	IAA24 - auxin-responsive Aux/IAA family member	IAA3,SHY2	AUX/IAA transcriptional regulator family protein	OsIAA24 - Auxin-responsive Aux/IAA gene family member, expressed
GRMZM2G115841	5.41449e-07	0.70139	0.885	0.469	0.0150295	11	P-protein	ADT3,PD1	prephenate dehydratase 1	prephenate dehydratase domain containing protein, expressed
GRMZM2G043291	5.43906e-07	-0.951228	0.615	0.9	0.0150977	11	LOC100282747	GSTL2	glutathione transferase lambda 2	IN2-1 protein, putative, expressed
GRMZM2G174984	5.79391e-07	0.820434	0.5	0.162	0.0160827	11	photosystem II3	PSBR	photosystem II subunit R	photosystem II 10 kDa polypeptide, chloroplast precursor, putative, expressed
GRMZM2G170812	5.93811e-07	0.265559	0.346	0.081	0.016483	11	hypothetical protein LOC100381586
GRMZM2G047590	5.96492e-07	0.702451	0.808	0.573	0.0165574	11		PIN1AT	peptidylprolyl cis/trans isomerase, NIMA-interacting 1	peptidyl-prolyl cis-trans isomerase, putative, expressed
GRMZM5G878379	6.21653e-07	-0.760139	0.731	0.95	0.0172559	11	MKK4 - putative MAPKK (LOC100281486), mRNA	ATMEK4,ATMKK4,MKK4	mitogen-activated protein kinase kinase 4	OsMKK5 - putative MAPKK based on amino acid sequence homology, expressed
GRMZM2G144275	6.22541e-07	0.432144	0.462	0.142	0.0172805	11	BHLH transcription factor		BHLH transcription factor, putative, expressed
GRMZM2G439589	6.23724e-07	0.364961	0.346	0.084	0.0173133	11			expressed protein
GRMZM2G043943	6.327e-07	-0.813271	0.038	0.56	0.0175625	11			pectinesterase, putative, expressed
GRMZM2G011662	6.38062e-07	0.403616	0.462	0.143	0.0177113	11	hypothetical protein LOC100194404		aldose 1-epimerase, putative, expressed
GRMZM2G062481	6.45052e-07	-0.674362	0.5	0.863	0.0179054	11	acyl carrier protein	mtACP2	mitochondrial acyl carrier protein 2	acyl carrier protein, putative, expressed
GRMZM2G047055	6.64756e-07	-0.667789	0.654	0.918	0.0184523	11	LOC100284092	ACT11	actin-11	actin, putative, expressed
GRMZM2G364982	6.73743e-07	0.323678	0.385	0.099	0.0187018	11	hypothetical protein LOC100278389		methyltransferase domain containing protein, expressed
AC233865.1_FG001	6.80777e-07	-1.13355	0.846	0.952	0.018897	11	Histone H4		Core histone H2A/H2B/H3/H4 domain containing protein, putative, expressed
GRMZM2G427097	7.07504e-07	0.349211	0.538	0.177	0.0196389	11	hypothetical protein LOC100193614	GDH2	glutamate dehydrogenase 2	glutamate dehydrogenase protein, putative, expressed
GRMZM2G443509	7.21006e-07	0.273704	0.385	0.096	0.0200137	11	hypothetical protein LOC100274745
GRMZM2G087635	7.28262e-07	0.267843	0.269	0.054	0.0202151	11	hypothetical protein LOC100191967		transmembrane amino acid transporter protein, putative, expressed
GRMZM2G061487	7.37176e-07	-0.981744	0.731	0.937	0.0204625	11	LOC542569	RAP2.4	related to AP2 4	ethylene-responsive transcription factor, putative, expressed
GRMZM2G052667	7.48614e-07	0.670818	0.769	0.468	0.02078	11		HRE1	Integrase-type DNA-binding superfamily protein	AP2 domain containing protein, expressed
GRMZM2G021605	7.70231e-07	0.272107	0.385	0.098	0.0213801	11	hypothetical protein LOC100191671		phosphoglycerate mutase, putative, expressed
GRMZM2G047867	7.80368e-07	0.344609	0.269	0.054	0.0216615	11	spermidine synthase	ATSPDS3,SPDS3,SPMS	spermidine synthase 3	spermidine synthase, putative, expressed
GRMZM2G469898	8.05531e-07	0.379727	0.692	0.269	0.0223599	11	esterase		GDSL-like lipase/acylhydrolase, putative, expressed
GRMZM2G029184	8.14334e-07	-0.606192	0.577	0.832	0.0226043	11	fiber protein Fb34		fiber protein Fb34, putative, expressed
GRMZM2G524937	8.36149e-07	-0.653686	0.346	0.746	0.0232098	11	LOC100283921		SWIB/MDM2 domain containing protein, expressed
GRMZM2G047613	8.43781e-07	0.311966	0.231	0.041	0.0234217	11		ATMES7,MES7	methyl esterase 7	esterase, putative, expressed
GRMZM2G090594	8.47361e-07	0.695196	0.885	0.608	0.023521	11	WRKY25 - superfamily of TFs having WRKY and zinc finger domains	ATWRKY11,WRKY11	WRKY DNA-binding protein 11	WRKY68, expressed
GRMZM2G399136	8.49387e-07	0.68384	0.577	0.207	0.0235773	11	chaperone protein dnaJ 11		heat shock protein DnaJ, putative, expressed
GRMZM2G178968	8.6142e-07	-0.75834	0.769	0.944	0.0239113	11	60S ribosomal protein L7a		ribosomal protein L7Ae, putative, expressed
GRMZM2G545891	8.81981e-07	0.419335	0.731	0.316	0.024482	11	Putative uncharacterized protein
GRMZM2G366065	8.83663e-07	0.450172	0.462	0.148	0.0245287	11	hypothetical protein LOC100382433		nodulin, putative, expressed
GRMZM5G834758	8.85112e-07	-0.662722	1	0.999	0.024569	11	DNA-binding protein MNB1B (HMG1-like protein)	HMGB3,NFD3,NFD3	high mobility group B3	HMG1/2, putative, expressed
GRMZM2G057247	8.9241e-07	0.424363	0.423	0.121	0.0247715	11		ATFH6,FH6	formin homolog 6	formin, putative, expressed
GRMZM2G077942	8.95189e-07	0.517755	0.577	0.226	0.0248487	11	actin-depolymerizing factor 5	ADF5,ATADF5	actin depolymerizing factor 5	actin-depolymerizing factor, putative, expressed
GRMZM2G128016	9.17385e-07	0.446708	0.731	0.313	0.0254648	11	LOC100284570		mitochondrial carrier protein, putative, expressed
GRMZM2G330019	9.22592e-07	0.878209	0.846	0.757	0.0256093	11	hypothetical protein LOC100383150	ECT2	evolutionarily conserved C-terminal region 2	YT521-B-like family domain containing protein, expressed
GRMZM5G809695	9.38096e-07	-0.734276	0.231	0.718	0.0260397	11	hypothetical protein LOC100193598	ER,QRP1	Leucine-rich receptor-like protein kinase family protein	receptor-like protein kinase 5 precursor, putative, expressed
GRMZM2G073755	9.53125e-07	0.487937	0.808	0.387	0.0264568	11	hypothetical protein LOC100191792		auxin-repressed protein, putative, expressed
GRMZM2G100431	9.54819e-07	0.38903	0.538	0.187	0.0265039	11			MYB family transcription factor, putative, expressed
GRMZM2G062009	9.93067e-07	0.343664	0.231	0.041	0.0275656	11	hypothetical protein LOC100217205	anac74,NAC74	NAC domain containing protein 74	no apical meristem protein, putative, expressed
GRMZM2G106190	9.95697e-07	1.05799	0.808	0.487	0.0276386	11	Ferredoxin-6, chloroplastic Precursor (Ferredoxin VI)(Fd VI)	ATFD3,FD3	ferredoxin 3	2Fe-2S iron-sulfur cluster binding domain containing protein, expressed
GRMZM2G032648	1.01491e-06	0.443663	0.577	0.224	0.0281719	11	hypothetical protein LOC100273954		cystathionin beta synthase protein, putative, expressed
GRMZM2G333069	1.02287e-06	0.281731	0.269	0.054	0.0283928	11
GRMZM2G073324	1.03433e-06	-0.997947	0.692	0.903	0.0287109	11	hypothetical protein LOC100381774	EDL3	EID1-like 3	circadian clock coupling factor ZGT, putative, expressed
GRMZM2G028758	1.04374e-06	0.284601	0.462	0.134	0.028972	11	hypothetical protein LOC100191776		MAC/Perforin domain containing protein, putative, expressed
GRMZM2G003947	1.06658e-06	-0.84195	0.5	0.889	0.029606	11	hypothetical protein LOC100276145
GRMZM2G114681	1.09163e-06	0.511021	0.846	0.438	0.0303015	11	ZIM motif family protein	JAZ2,TIFY1B	TIFY domain/Divergent CCT motif family protein	ZIM motif family protein, expressed
GRMZM2G048022	1.18607e-06	0.312833	0.231	0.042	0.0329229	11	hypothetical protein LOC100275461
GRMZM2G370745	1.19424e-06	-1.23441	0.308	0.727	0.0331498	11	cytochrome P450 10	CYP72A14	cytochrome P450, family 72, subfamily A, polypeptide 14	cytochrome P450 72A1, putative, expressed
GRMZM2G157621	1.21726e-06	0.507316	0.692	0.293	0.0337888	11			AAA-type ATPase family protein, putative, expressed
GRMZM2G336824	1.23859e-06	0.528794	1	0.696	0.0343807	11
GRMZM2G076450	1.24885e-06	0.436434	0.692	0.294	0.0346656	11	regulatory protein NPR1	ATNPR3,NPR3	NPR1-like protein 3	BTBA2 - Bric-a-Brac,Tramtrack, Broad Complex BTB domain with Ankyrin repeat region, expressed
GRMZM2G119287	1.28215e-06	-0.767964	0.462	0.845	0.03559	11
GRMZM2G142802	1.29288e-06	0.559828	0.462	0.146	0.0358877	11	stem-specific protein TSJT1		stem-specific protein TSJT1, putative, expressed
GRMZM2G125516	1.29453e-06	-0.767022	0.385	0.788	0.0359336	11	hypothetical protein LOC100279515		carboxyl-terminal peptidase, putative, expressed
GRMZM2G067865	1.31137e-06	0.434833	0.385	0.104	0.0364011	11			expressed protein
GRMZM2G181362	1.31409e-06	0.298518	0.423	0.12	0.0364765	11	lysine-ketoglutarate reductase/saccharopine dehydrogenase1	LKR,LKR/SDH,SDH	lysine-ketoglutarate reductase/saccharopine dehydrogenase bifunctional enzyme	saccharopine dehydrogenase, putative, expressed
GRMZM2G104843	1.33451e-06	0.529162	1	0.905	0.0370434	11	tassel seed1	LOX3	lipoxygenase 3	lipoxygenase protein, putative, expressed
GRMZM2G021313	1.35196e-06	0.432407	0.577	0.218	0.0375277	11
GRMZM2G173534	1.35357e-06	0.42297	0.385	0.103	0.0375724	11	hypothetical protein LOC100193144	ATICE1,ICE1,SCRM	basic helix-loop-helix (bHLH) DNA-binding superfamily protein	inducer of CBF expression 2, putative, expressed
GRMZM2G475059	1.36832e-06	0.628499	0.962	0.687	0.0379818	11	glutathione transferase31	ATGSTU17,ERD9,GST3,GST3B	Glutathione S-transferase family protein	glutathione S-transferase, N-terminal domain containing protein, expressed
AC206951.3_FG017	1.39802e-06	-0.841553	0.538	0.89	0.0388064	11	ethylene-responsive element binding protein 2	HRE1	Integrase-type DNA-binding superfamily protein	AP2 domain containing protein, expressed
GRMZM2G035996	1.41668e-06	0.43908	0.654	0.268	0.0393241	11	Shaggy kinase homolog Fragment	ATSK11,SK 11	shaggy-related kinase 11	CGMC_GSK.6 - CGMC includes CDA, MAPK, GSK3, and CLKC kinases, expressed
GRMZM2G179981	1.42821e-06	0.769414	0.923	0.753	0.0396441	11	LOC100284029		NAD dependent epimerase/dehydratase family protein, putative, expressed
GRMZM2G000236	1.4359e-06	0.683875	1	0.968	0.0398576	11
GRMZM2G030305	1.49877e-06	-0.778935	0.577	0.833	0.0416028	11		ATMPK2,MPK2	MAP kinase 20	CGMC_MAPKCMGC_2.8 - CGMC includes CDA, MAPK, GSK3, and CLKC kinases, expressed
GRMZM2G007791	1.49917e-06	0.422459	0.462	0.143	0.0416141	11	hypothetical protein LOC100383767	AGO2	Argonaute family protein	PAZ domain-containing protein, putative, expressed
GRMZM2G023163	1.54051e-06	0.34609	0.423	0.126	0.0427614	11	hypothetical protein LOC100193522	GLI1,NHO1	Actin-like ATPase superfamily protein	FGGY family of carbohydrate kinases, putative, expressed
GRMZM2G105364	1.60095e-06	-0.935966	0.308	0.742	0.0444391	11	GAST1 protein	GASA4	GAST1 protein homolog 4	GASR7 - Gibberellin-regulated GASA/GAST/Snakin family protein precursor, expressed
GRMZM2G076972	1.61648e-06	0.687513	0.885	0.498	0.0448702	11	hypothetical protein LOC100279109
GRMZM2G077227	1.62619e-06	-0.773104	0.269	0.707	0.0451397	11	calmodulin binding protein	IQD6	IQ-domain 6	IQ calmodulin-binding motif domain containing protein, expressed
GRMZM2G148333	1.63868e-06	0.698844	0.808	0.522	0.0454864	11	ethylene response factor	HRE1	Integrase-type DNA-binding superfamily protein	AP2 domain containing protein, expressed
GRMZM2G118355	1.65886e-06	0.484329	1	0.997	0.0460466	11	hypothetical protein LOC100192746		histone H3, putative, expressed
GRMZM2G476523	1.67536e-06	-0.904548	0.308	0.703	0.0465047	11	LOC100281263		thaumatin family domain containing protein, expressed
GRMZM2G134234	1.73406e-06	0.705319	0.808	0.533	0.048134	11	hypothetical protein LOC100279543		expressed protein
GRMZM2G119258	1.74574e-06	0.481209	0.769	0.382	0.0484583	11	LOC100283256		universal stress protein domain containing protein, putative, expressed
GRMZM2G039155	1.77043e-06	-0.594087	0.692	0.94	0.0491437	11	empty pericarp 2	AtHSBP,HSBP	heat shock factor binding protein	heat shock factor-binding protein 1, putative, expressed
