## Supplemental Table 9 for "Plant stem cell organization and differentiation at single-cell resolution"

### Sheet: Table S9
Table S9: Gene Ontology (GO) term enrichment for differentially expressed genes in each SAM + P6 cluster.
Differentially expressed genes (see Supplementary Table 1, p. adj < 0.05) were analyzed for GO Term enrichment using AgriGo v2.
Cluster 0
GO term	Ontology	Description	Number in input list	Number in BG/Ref	p-value	FDR	-log10(FDR)
GO:0015979	P	photosynthesis	50	247	1.6e-29	3.3e-26	25.4815
GO:0050896	P	response to stimulus	167	3551	8.6e-21	8.8e-18	17.0555
GO:0009628	P	response to abiotic stimulus	90	1397	1.4e-18	9.6e-16	15.0177
GO:0009765	P	photosynthesis, light harvesting	17	37	1.1e-15	5.5e-13	12.2596
GO:0042221	P	response to chemical stimulus	105	2052	5.2e-15	2.1e-12	11.6778
GO:0019684	P	photosynthesis, light reaction	25	142	3.8e-14	1.3e-11	10.8861
GO:0009416	P	response to light stimulus	44	498	1e-13	2.9e-11	10.5376
GO:0009314	P	response to radiation	44	512	2.4e-13	6.2e-11	10.2076
GO:0006950	P	response to stress	105	2243	1.2e-12	2.6e-10	9.58503
GO:0010035	P	response to inorganic substance	45	645	9.1e-11	1.9e-08	7.72125
GO:0006091	P	generation of precursor metabolites and energy	37	494	7.5e-10	1.4e-07	6.85387
GO:0010038	P	response to metal ion	38	543	2.6e-09	4.3e-07	6.36653
GO:0009617	P	response to bacterium	25	310	1.2e-07	1.9e-05	4.72125
GO:0051707	P	response to other organism	37	622	2.1e-07	3.1e-05	4.50864
GO:0009642	P	response to light intensity	14	101	2.3e-07	3.2e-05	4.49485
GO:0010033	P	response to organic substance	51	1030	2.6e-07	3.3e-05	4.48149
GO:0009637	P	response to blue light	11	60	3.9e-07	4.7e-05	4.3279
GO:0044283	P	small molecule biosynthetic process	42	792	5.9e-07	5.7e-05	4.24413
GO:0055114	P	oxidation reduction	78	1931	5.6e-07	5.7e-05	4.24413
GO:0070887	P	cellular response to chemical stimulus	31	488	5.6e-07	5.7e-05	4.24413
GO:0006790	P	sulfur metabolic process	17	164	5.5e-07	5.7e-05	4.24413
GO:0034641	P	cellular nitrogen compound metabolic process	42	797	6.9e-07	6.4e-05	4.19382
GO:0000096	P	sulfur amino acid metabolic process	11	65	8e-07	7.1e-05	4.14874
GO:0009607	P	response to biotic stimulus	37	666	1e-06	8.5e-05	4.07058
GO:0009266	P	response to temperature stimulus	29	464	1.8e-06	0.00014	3.85387
GO:0000097	P	sulfur amino acid biosynthetic process	9	44	2e-06	0.00016	3.79588
GO:0042180	P	cellular ketone metabolic process	47	1008	3.7e-06	0.00028	3.55284
GO:0043436	P	oxoacid metabolic process	46	987	4.8e-06	0.00034	3.46852
GO:0019752	P	carboxylic acid metabolic process	46	987	4.8e-06	0.00034	3.46852
GO:0006082	P	organic acid metabolic process	46	989	5.1e-06	0.00034	3.46852
GO:0046686	P	response to cadmium ion	27	449	7.7e-06	0.00051	3.29243
GO:0044271	P	cellular nitrogen compound biosynthetic process	26	427	9.2e-06	0.00059	3.22915
GO:0042742	P	defense response to bacterium	19	255	1.1e-05	0.00069	3.16115
GO:0010218	P	response to far red light	8	42	1.2e-05	0.00072	3.14267
GO:0009651	P	response to salt stress	28	491	1.3e-05	0.00077	3.11351
GO:0009309	P	amine biosynthetic process	19	259	1.4e-05	0.00078	3.10791
GO:0006555	P	methionine metabolic process	8	44	1.6e-05	0.00089	3.05061
GO:0015991	P	ATP hydrolysis coupled proton transport	9	61	2.2e-05	0.0011	2.95861
GO:0015988	P	energy coupled proton transport, against electrochemical gradient	9	61	2.2e-05	0.0011	2.95861
GO:0009639	P	response to red or far red light	14	154	2.1e-05	0.0011	2.95861
GO:0051704	P	multi-organism process	40	863	2.3e-05	0.0011	2.95861
GO:0010114	P	response to red light	8	47	2.5e-05	0.0012	2.92082
GO:0006970	P	response to osmotic stress	29	538	2.5e-05	0.0012	2.92082
GO:0008652	P	cellular amino acid biosynthetic process	17	226	2.9e-05	0.0013	2.88606
GO:0009644	P	response to high light intensity	9	64	3e-05	0.0014	2.85387
GO:0009605	P	response to external stimulus	25	434	3.3e-05	0.0014	2.85387
GO:0009719	P	response to endogenous stimulus	39	848	3.4e-05	0.0015	2.82391
GO:0006520	P	cellular amino acid metabolic process	27	495	3.9e-05	0.0016	2.79588
GO:0009743	P	response to carbohydrate stimulus	13	142	3.9e-05	0.0016	2.79588
GO:0009612	P	response to mechanical stimulus	6	24	4.1e-05	0.0017	2.76955
GO:0044106	P	cellular amine metabolic process	29	554	4.1e-05	0.0017	2.76955
GO:0071248	P	cellular response to metal ion	6	25	5e-05	0.0019	2.72125
GO:0006979	P	response to oxidative stress	23	391	5e-05	0.0019	2.72125
GO:0009409	P	response to cold	20	318	6.4e-05	0.0024	2.61979
GO:0071241	P	cellular response to inorganic substance	6	27	7.2e-05	0.0027	2.56864
GO:0044281	P	small molecule metabolic process	82	2372	7.6e-05	0.0028	2.55284
GO:0044272	P	sulfur compound biosynthetic process	11	111	7.9e-05	0.0028	2.55284
GO:0016053	P	organic acid biosynthetic process	26	494	9.4e-05	0.0033	2.48149
GO:0046394	P	carboxylic acid biosynthetic process	26	494	9.4e-05	0.0033	2.48149
GO:0010039	P	response to iron ion	6	29	0.0001	0.0034	2.46852
GO:0009066	P	aspartate family amino acid metabolic process	9	76	0.0001	0.0034	2.46852
GO:0009116	P	nucleoside metabolic process	10	95	0.0001	0.0035	2.45593
GO:0008152	P	metabolic process	339	13125	0.00012	0.0037	2.4318
GO:0009408	P	response to heat	13	163	0.00014	0.0046	2.33724
GO:0009725	P	response to hormone stimulus	35	787	0.00016	0.005	2.30103
GO:0009308	P	amine metabolic process	30	640	0.0002	0.0061	2.21467
GO:0006519	P	cellular amino acid and derivative metabolic process	32	706	0.00022	0.0067	2.17393
GO:0034285	P	response to disaccharide stimulus	7	50	0.00024	0.0071	2.14874
GO:0042542	P	response to hydrogen peroxide	8	69	0.00028	0.0083	2.08092
GO:0042398	P	cellular amino acid derivative biosynthetic process	13	176	0.00029	0.0084	2.07572
GO:0009753	P	response to jasmonic acid stimulus	11	131	0.0003	0.0086	2.0655
GO:0019438	P	aromatic compound biosynthetic process	14	201	0.0003	0.0086	2.0655
GO:0000302	P	response to reactive oxygen species	9	91	0.00035	0.0099	2.00436
GO:0051716	P	cellular response to stimulus	37	893	0.00039	0.011	1.95861
GO:0043094	P	cellular metabolic compound salvage	6	39	0.00042	0.012	1.92082
GO:0042278	P	purine nucleoside metabolic process	7	57	0.00049	0.013	1.88606
GO:0034220	P	ion transmembrane transport	12	165	0.00056	0.015	1.82391
GO:0006575	P	cellular amino acid derivative metabolic process	16	269	0.0006	0.015	1.82391
GO:0009119	P	ribonucleoside metabolic process	8	78	0.0006	0.015	1.82391
GO:0010109	P	regulation of photosynthesis	5	28	0.00071	0.018	1.74473
GO:0006952	P	defense response	27	601	0.00075	0.019	1.72125
GO:0006725	P	cellular aromatic compound metabolic process	19	359	0.00075	0.019	1.72125
GO:0005975	P	carbohydrate metabolic process	46	1246	0.00089	0.022	1.65758
GO:0009072	P	aromatic amino acid family metabolic process	8	85	0.001	0.024	1.61979
GO:0015994	P	chlorophyll metabolic process	6	48	0.0011	0.027	1.56864
GO:0031407	P	oxylipin metabolic process	6	48	0.0011	0.027	1.56864
GO:0009744	P	response to sucrose stimulus	6	48	0.0011	0.027	1.56864
GO:0006073	P	cellular glucan metabolic process	13	210	0.0014	0.031	1.50864
GO:0015672	P	monovalent inorganic cation transport	12	185	0.0014	0.032	1.49485
GO:0006818	P	hydrogen transport	10	137	0.0015	0.034	1.46852
GO:0015992	P	proton transport	10	137	0.0015	0.034	1.46852
GO:0044042	P	glucan metabolic process	13	214	0.0016	0.035	1.45593
GO:0071310	P	cellular response to organic substance	20	414	0.0016	0.035	1.45593
GO:0019748	P	secondary metabolic process	16	302	0.0019	0.041	1.38722
GO:0009723	P	response to ethylene stimulus	9	119	0.0021	0.044	1.35655
GO:0034284	P	response to monosaccharide stimulus	5	37	0.0022	0.045	1.34679
GO:0009746	P	response to hexose stimulus	5	37	0.0022	0.045	1.34679
GO:0044264	P	cellular polysaccharide metabolic process	14	250	0.0022	0.046	1.33724
GO:0046128	P	purine ribonucleoside metabolic process	6	56	0.0023	0.048	1.31876
GO:0065008	P	regulation of biological quality	30	753	0.0024	0.048	1.31876
GO:0016491	F	oxidoreductase activity	83	2055	2.3e-07	7.2e-05	4.14267
GO:0043167	F	ion binding	140	4136	3.4e-07	7.2e-05	4.14267
GO:0043169	F	cation binding	140	4135	3.3e-07	7.2e-05	4.14267
GO:0046872	F	metal ion binding	139	4124	4.8e-07	7.7e-05	4.11351
GO:0046906	F	tetrapyrrole binding	31	591	2.2e-05	0.0028	2.55284
GO:0009055	F	electron carrier activity	32	628	2.8e-05	0.003	2.52288
GO:0016168	F	chlorophyll binding	5	14	4.5e-05	0.0041	2.38722
GO:0005507	F	copper ion binding	19	304	0.00011	0.0085	2.07058
GO:0005506	F	iron ion binding	32	712	0.00025	0.015	1.82391
GO:0016798	F	hydrolase activity, acting on glycosyl bonds	26	526	0.00024	0.015	1.82391
GO:0016762	F	xyloglucan:xyloglucosyl transferase activity	6	35	0.00025	0.015	1.82391
GO:0004553	F	hydrolase activity, hydrolyzing O-glycosyl compounds	24	477	0.00032	0.017	1.76955
GO:0016620	F	oxidoreductase activity, acting on the aldehyde or oxo group of donors, NAD or NADP as acceptor	7	62	0.00078	0.038	1.42022
GO:0020037	F	heme binding	26	575	0.00086	0.04	1.39794
GO:0016829	F	lyase activity	20	395	0.00092	0.04	1.39794
GO:0070279	F	vitamin B6 binding	11	157	0.0012	0.047	1.3279
GO:0030170	F	pyridoxal phosphate binding	11	157	0.0012	0.047	1.3279
GO:0009579	C	thylakoid	83	546	2.3e-40	1e-37	37
GO:0044434	C	chloroplast part	114	1174	2.6e-38	5.6e-36	35.2518
GO:0044435	C	plastid part	114	1192	9.6e-38	1.4e-35	34.8539
GO:0031976	C	plastid thylakoid	70	407	4.6e-37	4e-35	34.3979
GO:0009534	C	chloroplast thylakoid	70	406	4e-37	4e-35	34.3979
GO:0031984	C	organelle subcompartment	70	413	1e-36	7.6e-35	34.1192
GO:0034357	C	photosynthetic membrane	69	404	2.3e-36	1.4e-34	33.8539
GO:0044436	C	thylakoid part	66	400	5.3e-34	2.8e-32	31.5528
GO:0042651	C	thylakoid membrane	63	363	1.4e-33	6.5e-32	31.1871
GO:0055035	C	plastid thylakoid membrane	60	339	2e-32	8.5e-31	30.0706
GO:0009535	C	chloroplast thylakoid membrane	59	337	1.1e-31	4.4e-30	29.3565
GO:0009507	C	chloroplast	142	2136	4e-31	1.5e-29	28.8239
GO:0009536	C	plastid	145	2254	2.1e-30	7e-29	28.1549
GO:0009941	C	chloroplast envelope	59	560	2e-21	6.3e-20	19.2007
GO:0009526	C	plastid envelope	60	584	2.8e-21	8.2e-20	19.0862
GO:0009521	C	photosystem	27	92	5.4e-20	1.5e-18	17.8239
GO:0010287	C	plastoglobule	23	66	1.3e-18	3.4e-17	16.4685
GO:0031090	C	organelle membrane	81	1250	6.9e-17	1.7e-15	14.7696
GO:0005737	C	cytoplasm	240	6663	3.6e-16	8.2e-15	14.0862
GO:0044444	C	cytoplasmic part	223	6103	2e-15	4.4e-14	13.3565
GO:0009570	C	chloroplast stroma	49	582	2e-14	4.2e-13	12.3768
GO:0048046	C	apoplast	39	376	2.6e-14	5e-13	12.301
GO:0009532	C	plastid stroma	49	598	5.3e-14	1e-12	12
GO:0031967	C	organelle envelope	61	899	1e-13	1.9e-12	11.7212
GO:0031975	C	envelope	61	918	2.4e-13	4.2e-12	11.3768
GO:0009522	C	photosystem I	14	31	4.5e-13	7.4e-12	11.1308
GO:0005576	C	extracellular region	45	575	2.6e-12	4.1e-11	10.3872
GO:0043227	C	membrane-bounded organelle	232	7016	1.9e-11	2.9e-10	9.5376
GO:0043231	C	intracellular membrane-bounded organelle	231	6999	2.6e-11	3.9e-10	9.40894
GO:0009523	C	photosystem II	15	58	4.8e-11	6.9e-10	9.16115
GO:0044446	C	intracellular organelle part	134	3454	2e-10	2.8e-09	8.55284
GO:0044422	C	organelle part	134	3457	2.1e-10	2.9e-09	8.5376
GO:0044424	C	intracellular part	274	8943	2.9e-10	3.8e-09	8.42022
GO:0005622	C	intracellular	285	9452	5e-10	6.3e-09	8.20066
GO:0043229	C	intracellular organelle	240	7690	2.1e-09	2.6e-08	7.58503
GO:0043226	C	organelle	240	7692	2.2e-09	2.6e-08	7.58503
GO:0044464	C	cell part	344	12261	6.6e-09	7.5e-08	7.12494
GO:0005623	C	cell	344	12261	6.6e-09	7.5e-08	7.12494
GO:0009538	C	photosystem I reaction center	7	9	2.2e-08	2.5e-07	6.60206
GO:0016020	C	membrane	183	5709	1e-07	1.1e-06	5.95861
GO:0033176	C	proton-transporting V-type ATPase complex	9	37	5.8e-07	6.1e-06	5.21467
GO:0005618	C	cell wall	36	659	2e-06	2.1e-05	4.67778
GO:0030312	C	external encapsulating structure	36	680	3.9e-06	4e-05	4.39794
GO:0009654	C	oxygen evolving complex	7	32	1.9e-05	0.00019	3.72125
GO:0031977	C	thylakoid lumen	9	67	4.2e-05	0.0004	3.39794
GO:0005773	C	vacuole	38	867	0.00011	0.0011	2.95861
GO:0016469	C	proton-transporting two-sector ATPase complex	10	103	0.00019	0.0018	2.74473
GO:0033179	C	proton-transporting V-type ATPase, V0 domain	5	22	0.00027	0.0024	2.61979
GO:0031978	C	plastid thylakoid lumen	5	26	0.00052	0.0045	2.34679
GO:0009543	C	chloroplast thylakoid lumen	5	26	0.00052	0.0045	2.34679
GO:0044425	C	membrane part	88	2755	0.00054	0.0046	2.33724
GO:0019898	C	extrinsic to membrane	6	45	0.00084	0.007	2.1549
GO:0009505	C	plant-type cell wall	14	229	0.001	0.0082	2.08619
Cluster 1
GO:0006633	P	fatty acid biosynthetic process	31	203	1.9e-24	2.2e-21	20.6576
GO:0006631	P	fatty acid metabolic process	34	283	1.1e-23	6.6e-21	20.1805
GO:0032787	P	monocarboxylic acid metabolic process	35	439	5.1e-19	2e-16	15.699
GO:0008610	P	lipid biosynthetic process	34	469	2.5e-17	7.4e-15	14.1308
GO:0016053	P	organic acid biosynthetic process	34	494	1.1e-16	2.1e-14	13.6778
GO:0046394	P	carboxylic acid biosynthetic process	34	494	1.1e-16	2.1e-14	13.6778
GO:0006629	P	lipid metabolic process	45	993	2.7e-15	4.5e-13	12.3468
GO:0044255	P	cellular lipid metabolic process	35	645	3.2e-14	4.8e-12	11.3188
GO:0044283	P	small molecule biosynthetic process	37	792	4.4e-13	5.7e-11	10.2441
GO:0043436	P	oxoacid metabolic process	39	987	1.3e-11	1.3e-09	8.88606
GO:0010025	P	wax biosynthetic process	9	19	1.1e-11	1.3e-09	8.88606
GO:0006082	P	organic acid metabolic process	39	989	1.4e-11	1.3e-09	8.88606
GO:0019752	P	carboxylic acid metabolic process	39	987	1.3e-11	1.3e-09	8.88606
GO:0042221	P	response to chemical stimulus	59	2052	1.7e-11	1.4e-09	8.85387
GO:0010166	P	wax metabolic process	9	21	2.3e-11	1.8e-09	8.74473
GO:0042180	P	cellular ketone metabolic process	39	1008	2.4e-11	1.8e-09	8.74473
GO:0050896	P	response to stimulus	81	3551	1.2e-10	8.5e-09	8.07058
GO:0010033	P	response to organic substance	38	1030	1.7e-10	1.1e-08	7.95861
GO:0006950	P	response to stress	59	2243	5.2e-10	3.2e-08	7.49485
GO:0009719	P	response to endogenous stimulus	31	848	1.1e-08	6.7e-07	6.17393
GO:0009737	P	response to abscisic acid stimulus	20	383	2.4e-08	1.3e-06	5.88606
GO:0009725	P	response to hormone stimulus	29	787	3e-08	1.6e-06	5.79588
GO:0007275	P	multicellular organismal development	43	1563	5e-08	2.6e-06	5.58503
GO:0042335	P	cuticle development	6	16	1e-07	5.1e-06	5.29243
GO:0009628	P	response to abiotic stimulus	39	1397	1.6e-07	7.5e-06	5.12494
GO:0048856	P	anatomical structure development	37	1306	2.4e-07	1.1e-05	4.95861
GO:0015718	P	monocarboxylic acid transport	5	9	2.8e-07	1.2e-05	4.92082
GO:0032502	P	developmental process	43	1671	3e-07	1.3e-05	4.88606
GO:0032501	P	multicellular organismal process	43	1674	3.2e-07	1.3e-05	4.88606
GO:0009753	P	response to jasmonic acid stimulus	11	131	5e-07	1.9e-05	4.72125
GO:0009415	P	response to water	15	264	5.1e-07	1.9e-05	4.72125
GO:0006869	P	lipid transport	8	59	6.9e-07	2.5e-05	4.60206
GO:0010143	P	cutin biosynthetic process	5	13	1.2e-06	4.1e-05	4.38722
GO:0010876	P	lipid localization	8	65	1.3e-06	4.7e-05	4.3279
GO:0009607	P	response to biotic stimulus	23	666	2.5e-06	8.3e-05	4.08092
GO:0048513	P	organ development	24	739	4.1e-06	0.00013	3.88606
GO:0048731	P	system development	24	739	4.1e-06	0.00013	3.88606
GO:0009409	P	response to cold	15	318	4.5e-06	0.00014	3.85387
GO:0009913	P	epidermal cell differentiation	10	135	4.7e-06	0.00014	3.85387
GO:0007398	P	ectoderm development	10	136	5e-06	0.00014	3.85387
GO:0008544	P	epidermis development	10	136	5e-06	0.00014	3.85387
GO:0031408	P	oxylipin biosynthetic process	6	37	7e-06	0.0002	3.69897
GO:0030154	P	cell differentiation	15	336	8.5e-06	0.00023	3.63827
GO:0044281	P	small molecule metabolic process	50	2372	8.8e-06	0.00024	3.61979
GO:0048825	P	cotyledon development	5	23	1.2e-05	0.00032	3.49485
GO:0044249	P	cellular biosynthetic process	80	4603	1.7e-05	0.00042	3.37675
GO:0006952	P	defense response	20	601	1.9e-05	0.00047	3.3279
GO:0009058	P	biosynthetic process	82	4789	2.1e-05	0.00053	3.27572
GO:0009751	P	response to salicylic acid stimulus	8	100	2.5e-05	0.0006	3.22185
GO:0009266	P	response to temperature stimulus	17	464	2.5e-05	0.0006	3.22185
GO:0031407	P	oxylipin metabolic process	6	48	2.7e-05	0.00062	3.20761
GO:0051707	P	response to other organism	20	622	3e-05	0.00068	3.16749
GO:0009414	P	response to water deprivation	12	254	4e-05	0.00085	3.07058
GO:0006355	P	regulation of transcription, DNA-dependent	38	1706	3.9e-05	0.00085	3.07058
GO:0009791	P	post-embryonic development	24	853	4e-05	0.00085	3.07058
GO:0045449	P	regulation of transcription	38	1708	4e-05	0.00085	3.07058
GO:0051252	P	regulation of RNA metabolic process	38	1719	4.6e-05	0.00095	3.02228
GO:0051704	P	multi-organism process	24	863	4.7e-05	0.00096	3.01773
GO:0019219	P	regulation of nucleobase, nucleoside, nucleotide and nucleic acid metabolic process	38	1755	7.1e-05	0.0014	2.85387
GO:0031326	P	regulation of cellular biosynthetic process	39	1823	7.2e-05	0.0014	2.85387
GO:0048869	P	cellular developmental process	16	458	7.5e-05	0.0015	2.82391
GO:0009889	P	regulation of biosynthetic process	39	1828	7.7e-05	0.0015	2.82391
GO:0034440	P	lipid oxidation	5	36	8.2e-05	0.0015	2.82391
GO:0051171	P	regulation of nitrogen compound metabolic process	38	1773	8.7e-05	0.0016	2.79588
GO:0010556	P	regulation of macromolecule biosynthetic process	38	1783	9.7e-05	0.0018	2.74473
GO:0048316	P	seed development	12	285	0.00012	0.0021	2.67778
GO:0080090	P	regulation of primary metabolic process	39	1868	0.00012	0.0021	2.67778
GO:0022414	P	reproductive process	24	924	0.00013	0.0023	2.63827
GO:0002376	P	immune system process	10	207	0.00015	0.0025	2.60206
GO:0006955	P	immune response	10	207	0.00015	0.0025	2.60206
GO:0006970	P	response to osmotic stress	17	538	0.00015	0.0025	2.60206
GO:0006350	P	transcription	39	1916	0.0002	0.0032	2.49485
GO:0006351	P	transcription, DNA-dependent	39	1915	0.0002	0.0032	2.49485
GO:0032774	P	RNA biosynthetic process	39	1922	0.00021	0.0034	2.46852
GO:0010154	P	fruit development	12	306	0.00022	0.0034	2.46852
GO:0010468	P	regulation of gene expression	38	1863	0.00023	0.0036	2.4437
GO:0003006	P	reproductive developmental process	20	734	0.00026	0.004	2.39794
GO:0000003	P	reproduction	24	975	0.00028	0.0043	2.36653
GO:0045087	P	innate immune response	9	184	0.00029	0.0043	2.36653
GO:0022622	P	root system development	11	275	0.00034	0.0048	2.31876
GO:0009888	P	tissue development	12	321	0.00033	0.0048	2.31876
GO:0048364	P	root development	11	275	0.00034	0.0048	2.31876
GO:0031323	P	regulation of cellular metabolic process	39	1976	0.00036	0.0052	2.284
GO:0060255	P	regulation of macromolecule metabolic process	38	1909	0.00037	0.0052	2.284
GO:0048583	P	regulation of response to stimulus	9	194	0.00042	0.0058	2.23657
GO:0048608	P	reproductive structure development	18	650	0.00044	0.0061	2.21467
GO:0009611	P	response to wounding	9	198	0.00048	0.0065	2.18709
GO:0009651	P	response to salt stress	15	491	0.0005	0.0067	2.17393
GO:0010200	P	response to chitin	5	55	0.0005	0.0067	2.17393
GO:0065007	P	biological regulation	62	3697	0.00052	0.0068	2.16749
GO:0009814	P	defense response, incompatible interaction	7	122	0.00056	0.0072	2.14267
GO:0009620	P	response to fungus	9	208	0.00068	0.0087	2.06048
GO:0009793	P	embryonic development ending in seed dormancy	9	214	0.00082	0.01	2
GO:0019222	P	regulation of metabolic process	39	2085	0.001	0.012	1.92082
GO:0048585	P	negative regulation of response to stimulus	5	68	0.0012	0.015	1.82391
GO:0048527	P	lateral root development	5	68	0.0012	0.015	1.82391
GO:0048609	P	reproductive process in a multicellular organism	5	69	0.0013	0.016	1.79588
GO:0050794	P	regulation of cellular process	50	2928	0.0014	0.016	1.79588
GO:0009605	P	response to external stimulus	13	434	0.0014	0.017	1.76955
GO:0055114	P	oxidation reduction	36	1931	0.0017	0.019	1.72125
GO:0009416	P	response to light stimulus	14	498	0.0016	0.019	1.72125
GO:0032504	P	multicellular organism reproduction	5	73	0.0017	0.019	1.72125
GO:0050789	P	regulation of biological process	53	3207	0.002	0.022	1.65758
GO:0046942	P	carboxylic acid transport	5	76	0.002	0.022	1.65758
GO:0009790	P	embryonic development	10	294	0.002	0.023	1.63827
GO:0009314	P	response to radiation	14	512	0.0021	0.023	1.63827
GO:0015849	P	organic acid transport	5	80	0.0024	0.026	1.58503
GO:0009739	P	response to gibberellin stimulus	5	80	0.0024	0.026	1.58503
GO:0048528	P	post-embryonic root development	5	81	0.0026	0.028	1.55284
GO:0016747	F	transferase activity, transferring acyl groups other than amino-acyl groups	21	344	7.6e-10	2.2e-07	6.65758
GO:0016746	F	transferase activity, transferring acyl groups	21	412	1.6e-08	2.2e-06	5.65758
GO:0004312	F	fatty-acid synthase activity	5	21	8.2e-06	0.00079	3.10237
GO:0043565	F	sequence-specific DNA binding	19	571	3.1e-05	0.0018	2.74473
GO:0003700	F	transcription factor activity	25	891	2.9e-05	0.0018	2.74473
GO:0030528	F	transcription regulator activity	26	974	4.4e-05	0.0021	2.67778
GO:0016491	F	oxidoreductase activity	42	2055	0.0001	0.0041	2.38722
GO:0008415	F	acyltransferase activity	9	162	0.00012	0.0042	2.37675
GO:0016614	F	oxidoreductase activity, acting on CH-OH group of donors	11	255	0.00018	0.0058	2.23657
GO:0050662	F	coenzyme binding	14	477	0.0011	0.032	1.49485
Cluster 2
GO:0006412	P	translation	173	980	<1.00E-99	1e-99	99
GO:0034645	P	cellular macromolecule biosynthetic process	191	3306	<1.00E-100	2.8e-99	98.5528
GO:0009059	P	macromolecule biosynthetic process	191	3314	<1.00E-101	2.8e-99	98.5528
GO:0010467	P	gene expression	188	3342	1.3e-97	2.5e-95	94.6021
GO:0044249	P	cellular biosynthetic process	199	4603	1.8e-85	2.8e-83	82.5528
GO:0009058	P	biosynthetic process	201	4789	1.7e-84	2.2e-82	81.6576
GO:0044267	P	cellular protein metabolic process	176	3741	7.7e-77	8.4e-75	74.0757
GO:0019538	P	protein metabolic process	178	4447	3.9e-67	3.7e-65	64.4318
GO:0044260	P	cellular macromolecule metabolic process	200	6785	5.8e-57	4.9e-55	54.3098
GO:0043170	P	macromolecule metabolic process	202	7592	2.4e-50	1.8e-48	47.7447
GO:0044237	P	cellular metabolic process	217	9644	3.8e-44	2.6e-42	41.585
GO:0044238	P	primary metabolic process	212	9990	9.9e-38	6.3e-36	35.2007
GO:0009987	P	cellular process	234	12394	5.1e-37	3e-35	34.5229
GO:0008152	P	metabolic process	226	13125	8.1e-27	4.4e-25	24.3565
GO:0006414	P	translational elongation	13	68	3e-12	1.5e-10	9.82391
GO:0042254	P	ribosome biogenesis	13	113	9e-10	4.3e-08	7.36653
GO:0022613	P	ribonucleoprotein complex biogenesis	13	121	1.9e-09	8.7e-08	7.06048
GO:0032392	P	DNA geometric change	6	21	3.2e-07	1.3e-05	4.88606
GO:0032508	P	DNA duplex unwinding	6	21	3.2e-07	1.3e-05	4.88606
GO:0006270	P	DNA replication initiation	5	15	1.7e-06	6.5e-05	4.18709
GO:0006119	P	oxidative phosphorylation	10	127	2.1e-06	7.5e-05	4.12494
GO:0042775	P	mitochondrial ATP synthesis coupled electron transport	6	36	5e-06	0.00017	3.76955
GO:0042773	P	ATP synthesis coupled electron transport	7	70	1.7e-05	0.00057	3.24413
GO:0071103	P	DNA conformation change	10	172	2.5e-05	0.00081	3.09151
GO:0046686	P	response to cadmium ion	16	449	4e-05	0.0012	2.92082
GO:0044085	P	cellular component biogenesis	21	725	5e-05	0.0014	2.85387
GO:0022904	P	respiratory electron transport chain	7	85	5.5e-05	0.0016	2.79588
GO:0008283	P	cell proliferation	6	60	7e-05	0.0019	2.72125
GO:0006261	P	DNA-dependent DNA replication	6	62	8.3e-05	0.0022	2.65758
GO:0010038	P	response to metal ion	17	543	0.00011	0.0027	2.56864
GO:0006260	P	DNA replication	9	171	0.00013	0.0033	2.48149
GO:0045333	P	cellular respiration	8	144	0.00022	0.0052	2.284
GO:0010035	P	response to inorganic substance	18	645	0.00027	0.0061	2.21467
GO:0015980	P	energy derivation by oxidation of organic compounds	8	157	0.00038	0.0086	2.0655
GO:0022900	P	electron transport chain	9	200	0.0004	0.0087	2.06048
GO:0006970	P	response to osmotic stress	15	538	0.00086	0.018	1.74473
GO:0009651	P	response to salt stress	14	491	0.001	0.021	1.67778
GO:0003735	F	structural constituent of ribosome	167	649	5.9e-182	1.3e-179	178.886
GO:0005198	F	structural molecule activity	167	767	2.6e-171	2.8e-169	168.553
GO:0003723	F	RNA binding	40	606	1.9e-19	1.3e-17	16.8861
GO:0019843	F	rRNA binding	17	58	2.6e-18	1.4e-16	15.8539
GO:0003678	F	DNA helicase activity	5	36	6.9e-05	0.003	2.52288
GO:0003954	F	NADH dehydrogenase activity	5	70	0.0012	0.032	1.49485
GO:0050136	F	NADH dehydrogenase (quinone) activity	5	69	0.0011	0.032	1.49485
GO:0008137	F	NADH dehydrogenase (ubiquinone) activity	5	68	0.0011	0.032	1.49485
GO:0005840	C	ribosome	184	772	3.2e-199	1.3e-196	195.886
GO:0030529	C	ribonucleoprotein complex	187	894	7.5e-194	1.5e-191	190.824
GO:0022626	C	cytosolic ribosome	150	323	7.9e-193	1.1e-190	189.959
GO:0043232	C	intracellular non-membrane-bounded organelle	207	1579	9.7e-183	7.8e-181	180.108
GO:0043228	C	non-membrane-bounded organelle	207	1579	9.7e-183	7.8e-181	180.108
GO:0033279	C	ribosomal subunit	136	301	2e-171	1.4e-169	168.854
GO:0044445	C	cytosolic part	122	280	1.7e-150	1e-148	148
GO:0032991	C	macromolecular complex	204	2550	8.5e-139	4.3e-137	136.367
GO:0005730	C	nucleolus	109	460	8.6e-109	3.8e-107	106.42
GO:0022625	C	cytosolic large ribosomal subunit	78	136	8.3e-101	3.3e-99	98.4815
GO:0005829	C	cytosol	140	1316	1.9e-100	7e-99	98.1549
GO:0031981	C	nuclear lumen	114	670	7.2e-100	2.4e-98	97.6198
GO:0015934	C	large ribosomal subunit	81	179	3e-98	9.3e-97	96.0315
GO:0043233	C	organelle lumen	116	810	4.2e-94	1.1e-92	91.9586
GO:0070013	C	intracellular organelle lumen	116	810	4.2e-94	1.1e-92	91.9586
GO:0031974	C	membrane-enclosed lumen	116	818	1.2e-93	2.9e-92	91.5376
GO:0044446	C	intracellular organelle part	185	3454	7.5e-92	1.8e-90	89.7447
GO:0044422	C	organelle part	185	3457	8.7e-92	1.9e-90	89.7212
GO:0044428	C	nuclear part	115	842	4.3e-91	9.2e-90	89.0362
GO:0044444	C	cytoplasmic part	224	6103	2.7e-89	5.4e-88	87.2676
GO:0005737	C	cytoplasm	229	6663	4.5e-87	8.6e-86	85.0655
GO:0043229	C	intracellular organelle	238	7690	4.8e-84	8.8e-83	82.0555
GO:0043226	C	organelle	238	7692	5.1e-84	8.9e-83	82.0506
GO:0044424	C	intracellular part	240	8943	5.6e-72	9.4e-71	70.0269
GO:0005622	C	intracellular	240	9452	9.3e-67	1.5e-65	64.8239
GO:0015935	C	small ribosomal subunit	55	123	9.4e-66	1.5e-64	63.8239
GO:0022627	C	cytosolic small ribosomal subunit	44	73	5.3e-57	8e-56	55.0969
GO:0044464	C	cell part	248	12261	3.5e-50	4.9e-49	48.3098
GO:0005623	C	cell	248	12261	3.5e-50	4.9e-49	48.3098
GO:0005634	C	nucleus	129	2821	8e-50	1.1e-48	47.9586
GO:0005886	C	plasma membrane	114	2404	2e-44	2.6e-43	42.585
GO:0043231	C	intracellular membrane-bounded organelle	181	6999	4.8e-40	6e-39	38.2218
GO:0043227	C	membrane-bounded organelle	181	7016	6.7e-40	8.2e-39	38.0862
GO:0016020	C	membrane	151	5709	1.3e-31	1.6e-30	29.7959
GO:0009507	C	chloroplast	91	2136	6.5e-31	7.5e-30	29.1249
GO:0009536	C	plastid	91	2254	3.2e-29	3.5e-28	27.4559
GO:0005618	C	cell wall	47	659	4.2e-24	4.6e-23	22.3372
GO:0030312	C	external encapsulating structure	47	680	1.5e-23	1.5e-22	21.8239
GO:0030054	C	cell junction	39	547	4.5e-20	4.3e-19	18.3665
GO:0055044	C	symplast	39	547	4.5e-20	4.3e-19	18.3665
GO:0005911	C	cell-cell junction	39	547	4.5e-20	4.3e-19	18.3665
GO:0009506	C	plasmodesma	39	547	4.5e-20	4.3e-19	18.3665
GO:0044459	C	plasma membrane part	39	663	2.2e-17	2.1e-16	15.6778
GO:0005773	C	vacuole	40	867	2e-14	1.8e-13	12.7447
GO:0005774	C	vacuolar membrane	18	387	3.6e-07	3.3e-06	5.48149
GO:0044437	C	vacuolar part	18	392	4.3e-07	3.8e-06	5.42022
GO:0042555	C	MCM complex	5	12	7.1e-07	6.1e-06	5.21467
GO:0044425	C	membrane part	55	2755	4.6e-06	3.9e-05	4.40894
GO:0044454	C	nuclear chromosome part	6	40	8.6e-06	7.1e-05	4.14874
GO:0000228	C	nuclear chromosome	6	50	2.7e-05	0.00022	3.65758
GO:0031090	C	organelle membrane	30	1250	4e-05	0.00031	3.50864
GO:0044427	C	chromosomal part	8	190	0.0013	0.0098	2.00877
GO:0044455	C	mitochondrial membrane part	7	170	0.0028	0.022	1.65758
GO:0005739	C	mitochondrion	23	1139	0.003	0.023	1.63827
GO:0005743	C	mitochondrial inner membrane	7	191	0.0052	0.038	1.42022
GO:0044429	C	mitochondrial part	9	299	0.0057	0.04	1.39794
GO:0005746	C	mitochondrial respiratory chain	5	102	0.0056	0.04	1.39794
GO:0005694	C	chromosome	8	253	0.0068	0.047	1.3279
Cluster 3
GO:0006323	P	DNA packaging	71	129	<1.00E-99	1e-99	99
GO:0006333	P	chromatin assembly or disassembly	70	125	<1.00E-100	1e-99	99
GO:0071103	P	DNA conformation change	72	172	<1.00E-101	1e-99	99
GO:0031497	P	chromatin assembly	68	123	<1.00E-102	1e-99	99
GO:0065004	P	protein-DNA complex assembly	68	124	<1.00E-103	1e-99	99
GO:0051276	P	chromosome organization	78	292	<1.00E-104	1e-99	99
GO:0034728	P	nucleosome organization	67	121	<1.00E-105	1e-99	99
GO:0006334	P	nucleosome assembly	67	121	<1.00E-106	1e-99	99
GO:0006325	P	chromatin organization	74	253	<1.00E-107	1e-99	99
GO:0034622	P	cellular macromolecular complex assembly	69	356	1.1e-91	6.4e-90	89.1938
GO:0034621	P	cellular macromolecular complex subunit organization	69	402	2.3e-88	1.2e-86	85.9208
GO:0006996	P	organelle organization	80	799	1.6e-87	7.5e-86	85.1249
GO:0065003	P	macromolecular complex assembly	69	452	3.7e-85	1.6e-83	82.7959
GO:0022607	P	cellular component assembly	70	529	1.4e-82	5.7e-81	80.2441
GO:0043933	P	macromolecular complex subunit organization	69	500	2.2e-82	8.2e-81	80.0862
GO:0016043	P	cellular component organization	82	1325	4.6e-74	1.6e-72	71.7959
GO:0044085	P	cellular component biogenesis	70	725	1.1e-73	3.7e-72	71.4318
GO:0009987	P	cellular process	111	12394	5e-24	1.6e-22	21.7959
GO:0006259	P	DNA metabolic process	27	464	2.4e-21	7e-20	19.1549
GO:0006260	P	DNA replication	14	171	2.3e-13	6.4e-12	11.1938
GO:0007049	P	cell cycle	15	247	1.8e-12	4.7e-11	10.3279
GO:0009414	P	response to water deprivation	15	254	2.6e-12	6.6e-11	10.1805
GO:0009415	P	response to water	15	264	4.4e-12	1.1e-10	9.95861
GO:0009292	P	genetic transfer	6	27	9.4e-09	2.1e-07	6.67778
GO:0009294	P	DNA mediated transformation	6	27	9.4e-09	2.1e-07	6.67778
GO:0009262	P	deoxyribonucleotide metabolic process	5	18	6.6e-08	1.4e-06	5.85387
GO:0051726	P	regulation of cell cycle	8	111	9.5e-08	2e-06	5.69897
GO:0006281	P	DNA repair	10	216	1.2e-07	2.4e-06	5.61979
GO:0006974	P	response to DNA damage stimulus	10	225	1.7e-07	3.3e-06	5.48149
GO:0006950	P	response to stress	29	2243	5.2e-07	9.6e-06	5.01773
GO:0030036	P	actin cytoskeleton organization	7	110	1.4e-06	2.3e-05	4.63827
GO:0022402	P	cell cycle process	8	161	1.4e-06	2.3e-05	4.63827
GO:0030029	P	actin filament-based process	7	110	1.4e-06	2.3e-05	4.63827
GO:0051301	P	cell division	8	168	1.9e-06	3.1e-05	4.50864
GO:0007010	P	cytoskeleton organization	8	199	6.3e-06	0.0001	4
GO:0006139	P	nucleobase, nucleoside, nucleotide and nucleic acid metabolic process	34	3518	2.8e-05	0.00043	3.36653
GO:0033554	P	cellular response to stress	10	442	5.6e-05	0.00084	3.07572
GO:0045934	P	negative regulation of nucleobase, nucleoside, nucleotide and nucleic acid metabolic process	5	85	6.7e-05	0.00098	3.00877
GO:0051172	P	negative regulation of nitrogen compound metabolic process	5	87	7.5e-05	0.0011	2.95861
GO:0009628	P	response to abiotic stimulus	18	1397	0.00011	0.0015	2.82391
GO:0010558	P	negative regulation of macromolecule biosynthetic process	5	103	0.00016	0.0022	2.65758
GO:0009890	P	negative regulation of biosynthetic process	5	108	0.0002	0.0025	2.60206
GO:0050896	P	response to stimulus	32	3551	0.0002	0.0025	2.60206
GO:0031327	P	negative regulation of cellular biosynthetic process	5	108	0.0002	0.0025	2.60206
GO:0016568	P	chromatin modification	5	125	0.00038	0.0046	2.33724
GO:0006807	P	nitrogen compound metabolic process	35	4183	0.00038	0.0046	2.33724
GO:0031324	P	negative regulation of cellular metabolic process	5	133	0.00049	0.0059	2.22915
GO:0010605	P	negative regulation of macromolecule metabolic process	5	154	0.00094	0.011	1.95861
GO:0009892	P	negative regulation of metabolic process	5	180	0.0018	0.021	1.67778
GO:0046982	F	protein heterodimerization activity	59	167	1.6e-90	2e-88	87.699
GO:0003677	F	DNA binding	88	2665	2.1e-58	1.3e-56	55.8861
GO:0046983	F	protein dimerization activity	59	759	1.7e-55	6.9e-54	53.1612
GO:0003676	F	nucleic acid binding	89	4480	4.5e-41	1.3e-39	38.8861
GO:0005515	F	protein binding	79	5187	1.5e-26	3.6e-25	24.4437
GO:0005488	F	binding	113	15311	9.2e-17	1.8e-15	14.7447
GO:0003779	F	actin binding	7	109	1.3e-06	2.2e-05	4.65758
GO:0008092	F	cytoskeletal protein binding	8	164	1.6e-06	2.4e-05	4.61979
GO:0005694	C	chromosome	77	253	2.6e-117	5e-115	114.301
GO:0000786	C	nucleosome	67	114	4.3e-116	4.1e-114	113.387
GO:0032993	C	protein-DNA complex	67	119	4.1e-115	2.6e-113	112.585
GO:0044427	C	chromosomal part	72	190	1.5e-114	7.3e-113	112.137
GO:0000785	C	chromatin	67	136	5.1e-112	1.9e-110	109.721
GO:0043232	C	intracellular non-membrane-bounded organelle	81	1579	1.1e-66	2.9e-65	64.5376
GO:0043228	C	non-membrane-bounded organelle	81	1579	1.1e-66	2.9e-65	64.5376
GO:0005634	C	nucleus	94	2821	1.6e-64	3.7e-63	62.4318
GO:0032991	C	macromolecular complex	79	2550	1.9e-48	4.1e-47	46.3872
GO:0005730	C	nucleolus	41	460	1.2e-39	2.2e-38	37.6576
GO:0044422	C	organelle part	79	3457	7.3e-39	1.2e-37	36.9208
GO:0044446	C	intracellular organelle part	79	3454	6.8e-39	1.2e-37	36.9208
GO:0043231	C	intracellular membrane-bounded organelle	99	6999	3.1e-35	4.5e-34	33.3468
GO:0043227	C	membrane-bounded organelle	99	7016	3.8e-35	5.2e-34	33.284
GO:0031981	C	nuclear lumen	42	670	9.3e-35	1.2e-33	32.9208
GO:0043229	C	intracellular organelle	102	7690	1.1e-34	1.3e-33	32.8861
GO:0043226	C	organelle	102	7692	1.1e-34	1.3e-33	32.8861
GO:0044424	C	intracellular part	107	8943	7.3e-34	7.8e-33	32.1079
GO:0044428	C	nuclear part	43	842	4e-32	4.1e-31	30.3872
GO:0043233	C	organelle lumen	42	810	1.4e-31	1.3e-30	29.8861
GO:0070013	C	intracellular organelle lumen	42	810	1.4e-31	1.3e-30	29.8861
GO:0005622	C	intracellular	107	9452	1.7e-31	1.5e-30	29.8239
GO:0031974	C	membrane-enclosed lumen	42	818	2e-31	1.7e-30	29.7696
GO:0044464	C	cell part	107	12261	1.1e-20	8.8e-20	19.0555
GO:0005623	C	cell	107	12261	1.1e-20	8.8e-20	19.0555
GO:0009507	C	chloroplast	32	2136	3.6e-09	2.6e-08	7.58503
GO:0009536	C	plastid	32	2254	1.3e-08	9.1e-08	7.04096
GO:0009579	C	thylakoid	15	546	6.3e-08	4.3e-07	6.36653
GO:0005774	C	vacuolar membrane	9	387	0.00011	0.00072	3.14267
GO:0044437	C	vacuolar part	9	392	0.00012	0.00076	3.11919
GO:0005737	C	cytoplasm	49	6663	0.00037	0.0023	2.63827
GO:0030054	C	cell junction	9	547	0.0013	0.007	2.1549
GO:0055044	C	symplast	9	547	0.0013	0.007	2.1549
GO:0005911	C	cell-cell junction	9	547	0.0013	0.007	2.1549
GO:0009506	C	plasmodesma	9	547	0.0013	0.007	2.1549
GO:0044459	C	plasma membrane part	9	663	0.0045	0.024	1.61979
GO:0044444	C	cytoplasmic part	41	6103	0.008	0.041	1.38722
Cluster 4
GO:0007017	P	microtubule-based process	54	210	1.2e-38	2.7e-35	34.5686
GO:0007018	P	microtubule-based movement	31	95	3.3e-25	3.6e-22	21.4437
GO:0007049	P	cell cycle	40	247	2.9e-22	2.1e-19	18.6778
GO:0022402	P	cell cycle process	31	161	2e-19	1.1e-16	15.9586
GO:0051301	P	cell division	30	168	4.9e-18	2.2e-15	14.6576
GO:0016043	P	cellular component organization	69	1325	2.4e-12	9e-10	9.04576
GO:0006184	P	GTP catabolic process	21	131	3.2e-12	1e-09	9
GO:0000278	P	mitotic cell cycle	15	53	4e-12	1.1e-09	8.95861
GO:0046039	P	GTP metabolic process	21	140	9.9e-12	2.4e-09	8.61979
GO:0051726	P	regulation of cell cycle	19	111	1.3e-11	2.8e-09	8.55284
GO:0009987	P	cellular process	327	12394	2.1e-11	4.3e-09	8.36653
GO:0000280	P	nuclear division	13	40	2.6e-11	4.7e-09	8.3279
GO:0000087	P	M phase of mitotic cell cycle	12	33	5.1e-11	8.1e-09	8.09151
GO:0007067	P	mitosis	12	33	5.1e-11	8.1e-09	8.09151
GO:0010038	P	response to metal ion	38	543	1.6e-10	2.3e-08	7.63827
GO:0009166	P	nucleotide catabolic process	25	250	3.1e-10	2.7e-08	7.56864
GO:0009261	P	ribonucleotide catabolic process	25	250	3.1e-10	2.7e-08	7.56864
GO:0046686	P	response to cadmium ion	34	449	2.2e-10	2.7e-08	7.56864
GO:0006195	P	purine nucleotide catabolic process	25	250	3.1e-10	2.7e-08	7.56864
GO:0009143	P	nucleoside triphosphate catabolic process	25	250	3.1e-10	2.7e-08	7.56864
GO:0009146	P	purine nucleoside triphosphate catabolic process	25	250	3.1e-10	2.7e-08	7.56864
GO:0009207	P	purine ribonucleoside triphosphate catabolic process	25	250	3.1e-10	2.7e-08	7.56864
GO:0009203	P	ribonucleoside triphosphate catabolic process	25	250	3.1e-10	2.7e-08	7.56864
GO:0009154	P	purine ribonucleotide catabolic process	25	250	3.1e-10	2.7e-08	7.56864
GO:0006996	P	organelle organization	47	799	2.5e-10	2.7e-08	7.56864
GO:0022403	P	cell cycle phase	16	91	3.7e-10	3.2e-08	7.49485
GO:0000279	P	M phase	15	80	6e-10	4.9e-08	7.3098
GO:0010035	P	response to inorganic substance	40	645	1.4e-09	1.1e-07	6.95861
GO:0000910	P	cytokinesis	14	75	2.4e-09	1.8e-07	6.74473
GO:0046700	P	heterocycle catabolic process	25	291	5.5e-09	4e-07	6.39794
GO:0009056	P	catabolic process	54	1104	5.9e-09	4.1e-07	6.38722
GO:0048285	P	organelle fission	13	67	5.9e-09	4.1e-07	6.38722
GO:0044248	P	cellular catabolic process	49	977	1.5e-08	9.9e-07	6.00436
GO:0009144	P	purine nucleoside triphosphate metabolic process	25	321	3.3e-08	2e-06	5.69897
GO:0009205	P	purine ribonucleoside triphosphate metabolic process	25	321	3.3e-08	2e-06	5.69897
GO:0006163	P	purine nucleotide metabolic process	27	369	3.2e-08	2e-06	5.69897
GO:0051258	P	protein polymerization	15	112	3.6e-08	2.1e-06	5.67778
GO:0009199	P	ribonucleoside triphosphate metabolic process	25	323	3.7e-08	2.2e-06	5.65758
GO:0009141	P	nucleoside triphosphate metabolic process	25	326	4.4e-08	2.5e-06	5.60206
GO:0010948	P	negative regulation of cell cycle process	7	12	4.7e-08	2.6e-06	5.58503
GO:0033205	P	cytokinesis during cell cycle	9	34	1.4e-07	7.4e-06	5.13077
GO:0009150	P	purine ribonucleotide metabolic process	25	357	2.2e-07	1.2e-05	4.92082
GO:0009259	P	ribonucleotide metabolic process	25	369	4e-07	2e-05	4.69897
GO:0051784	P	negative regulation of nuclear division	5	5	7e-07	3e-05	4.52288
GO:0006753	P	nucleoside phosphate metabolic process	30	518	6.6e-07	3e-05	4.52288
GO:0045841	P	negative regulation of mitotic metaphase/anaphase transition	5	5	7e-07	3e-05	4.52288
GO:0031577	P	spindle checkpoint	5	5	7e-07	3e-05	4.52288
GO:0009117	P	nucleotide metabolic process	30	517	6.3e-07	3e-05	4.52288
GO:0007094	P	mitotic cell cycle spindle assembly checkpoint	5	5	7e-07	3e-05	4.52288
GO:0045839	P	negative regulation of mitosis	5	5	7e-07	3e-05	4.52288
GO:0071174	P	mitotic cell cycle spindle checkpoint	5	5	7e-07	3e-05	4.52288
GO:0071173	P	spindle assembly checkpoint	5	5	7e-07	3e-05	4.52288
GO:0009628	P	response to abiotic stimulus	57	1397	7.7e-07	3.2e-05	4.49485
GO:0010639	P	negative regulation of organelle organization	6	13	1.3e-06	5e-05	4.30103
GO:0051129	P	negative regulation of cellular component organization	6	13	1.3e-06	5e-05	4.30103
GO:0016572	P	histone phosphorylation	5	6	1.3e-06	5e-05	4.30103
GO:0007093	P	mitotic cell cycle checkpoint	5	6	1.3e-06	5e-05	4.30103
GO:0051276	P	chromosome organization	21	292	1.4e-06	5.3e-05	4.27572
GO:0045786	P	negative regulation of cell cycle	5	7	2.1e-06	7.9e-05	4.10237
GO:0055086	P	nucleobase, nucleoside and nucleotide metabolic process	30	564	3.4e-06	0.00012	3.92082
GO:0007088	P	regulation of mitosis	5	9	5.2e-06	0.00018	3.74473
GO:0030071	P	regulation of mitotic metaphase/anaphase transition	5	9	5.2e-06	0.00018	3.74473
GO:0010564	P	regulation of cell cycle process	8	41	5e-06	0.00018	3.74473
GO:0007091	P	mitotic metaphase/anaphase transition	5	9	5.2e-06	0.00018	3.74473
GO:0000079	P	regulation of cyclin-dependent protein kinase activity	8	43	6.8e-06	0.00023	3.63827
GO:0034622	P	cellular macromolecular complex assembly	22	356	7.9e-06	0.00026	3.58503
GO:0022607	P	cellular component assembly	28	529	7.8e-06	0.00026	3.58503
GO:0000075	P	cell cycle checkpoint	5	11	1.1e-05	0.00036	3.4437
GO:0050896	P	response to stimulus	108	3551	1.1e-05	0.00036	3.4437
GO:0007346	P	regulation of mitotic cell cycle	6	21	1.2e-05	0.00039	3.40894
GO:0051783	P	regulation of nuclear division	5	12	1.5e-05	0.00047	3.3279
GO:0032502	P	developmental process	59	1671	3.4e-05	0.001	3
GO:0000911	P	cytokinesis by cell plate formation	6	26	3.4e-05	0.001	3
GO:0009653	P	anatomical structure morphogenesis	27	551	4.1e-05	0.0012	2.92082
GO:0034621	P	cellular macromolecular complex subunit organization	22	402	4.6e-05	0.0013	2.88606
GO:0000226	P	microtubule cytoskeleton organization	9	76	4.8e-05	0.0014	2.85387
GO:0043623	P	cellular protein complex assembly	15	216	6.4e-05	0.0018	2.74473
GO:0016126	P	sterol biosynthetic process	5	18	7.5e-05	0.0021	2.67778
GO:0006325	P	chromatin organization	16	253	0.0001	0.0029	2.5376
GO:0009651	P	response to salt stress	24	491	0.00011	0.0031	2.50864
GO:0016570	P	histone modification	10	109	0.00013	0.0036	2.4437
GO:0048856	P	anatomical structure development	47	1306	0.00015	0.0039	2.40894
GO:0006457	P	protein folding	16	261	0.00015	0.0039	2.40894
GO:0008104	P	protein localization	25	537	0.00017	0.0044	2.35655
GO:0016569	P	covalent chromatin modification	10	113	0.00017	0.0045	2.34679
GO:0045184	P	establishment of protein localization	24	511	0.0002	0.005	2.30103
GO:0015031	P	protein transport	24	511	0.0002	0.005	2.30103
GO:0048646	P	anatomical structure formation involved in morphogenesis	10	116	0.00021	0.0053	2.27572
GO:0065003	P	macromolecular complex assembly	22	452	0.00023	0.0056	2.25181
GO:0007275	P	multicellular organismal development	53	1563	0.00023	0.0057	2.24413
GO:0007059	P	chromosome segregation	5	24	0.00024	0.0058	2.23657
GO:0006694	P	steroid biosynthetic process	6	39	0.00025	0.0059	2.22915
GO:0006066	P	alcohol metabolic process	20	393	0.00025	0.0059	2.22915
GO:0044085	P	cellular component biogenesis	30	725	0.00028	0.0065	2.18709
GO:0016125	P	sterol metabolic process	5	25	0.00028	0.0066	2.18046
GO:0009266	P	response to temperature stimulus	22	464	0.00032	0.0073	2.13668
GO:0016568	P	chromatin modification	10	125	0.00037	0.0084	2.07572
GO:0006970	P	response to osmotic stress	24	538	0.0004	0.0091	2.04096
GO:0046483	P	heterocycle metabolic process	29	714	0.00046	0.01	2
GO:0042221	P	response to chemical stimulus	64	2052	0.00048	0.011	1.95861
GO:0051169	P	nuclear transport	6	45	0.0005	0.011	1.95861
GO:0044265	P	cellular macromolecule catabolic process	22	480	0.00049	0.011	1.95861
GO:0006913	P	nucleocytoplasmic transport	6	45	0.0005	0.011	1.95861
GO:0040007	P	growth	18	355	0.00052	0.011	1.95861
GO:0045859	P	regulation of protein kinase activity	8	87	0.00061	0.013	1.88606
GO:0043549	P	regulation of kinase activity	8	87	0.00061	0.013	1.88606
GO:0032501	P	multicellular organismal process	54	1674	0.00064	0.013	1.88606
GO:0009825	P	multidimensional cell growth	5	31	0.00068	0.014	1.85387
GO:0051338	P	regulation of transferase activity	8	90	0.00075	0.015	1.82391
GO:0006259	P	DNA metabolic process	21	464	0.00077	0.015	1.82391
GO:0042023	P	DNA endoreduplication	5	32	0.00077	0.015	1.82391
GO:0042325	P	regulation of phosphorylation	8	91	0.0008	0.016	1.79588
GO:0043933	P	macromolecular complex subunit organization	22	500	0.00083	0.016	1.79588
GO:0046907	P	intracellular transport	21	467	0.00083	0.016	1.79588
GO:0016049	P	cell growth	15	279	0.00085	0.016	1.79588
GO:0034613	P	cellular protein localization	18	373	0.0009	0.017	1.76955
GO:0008202	P	steroid metabolic process	6	52	0.001	0.019	1.72125
GO:0008361	P	regulation of cell size	15	286	0.0011	0.02	1.69897
GO:0007010	P	cytoskeleton organization	12	199	0.0011	0.02	1.69897
GO:0071103	P	DNA conformation change	11	172	0.0011	0.021	1.67778
GO:0033043	P	regulation of organelle organization	6	55	0.0013	0.024	1.61979
GO:0019220	P	regulation of phosphate metabolic process	8	99	0.0013	0.024	1.61979
GO:0051174	P	regulation of phosphorus metabolic process	8	99	0.0013	0.024	1.61979
GO:0070727	P	cellular macromolecule localization	18	391	0.0015	0.026	1.58503
GO:0048869	P	cellular developmental process	20	458	0.0015	0.027	1.56864
GO:0006886	P	intracellular protein transport	17	361	0.0016	0.028	1.55284
GO:0033036	P	macromolecule localization	25	633	0.0016	0.028	1.55284
GO:0044281	P	small molecule metabolic process	69	2372	0.0017	0.03	1.52288
GO:0006323	P	DNA packaging	9	129	0.0018	0.03	1.52288
GO:0032535	P	regulation of cellular component size	15	304	0.0019	0.032	1.49485
GO:0090066	P	regulation of anatomical structure size	15	304	0.0019	0.032	1.49485
GO:0010154	P	fruit development	15	306	0.002	0.034	1.46852
GO:0065008	P	regulation of biological quality	28	753	0.002	0.034	1.46852
GO:0006511	P	ubiquitin-dependent protein catabolic process	12	216	0.0021	0.035	1.45593
GO:0043632	P	modification-dependent macromolecule catabolic process	12	217	0.0022	0.035	1.45593
GO:0019941	P	modification-dependent protein catabolic process	12	217	0.0022	0.035	1.45593
GO:0048523	P	negative regulation of cellular process	13	248	0.0023	0.037	1.4318
GO:0006261	P	DNA-dependent DNA replication	6	62	0.0023	0.037	1.4318
GO:0051128	P	regulation of cellular component organization	7	85	0.0024	0.038	1.42022
GO:0006461	P	protein complex assembly	15	312	0.0024	0.038	1.42022
GO:0070271	P	protein complex biogenesis	15	312	0.0024	0.038	1.42022
GO:0009408	P	response to heat	10	163	0.0025	0.038	1.42022
GO:0051649	P	establishment of localization in cell	23	587	0.0027	0.041	1.38722
GO:0051603	P	proteolysis involved in cellular protein catabolic process	13	254	0.0028	0.042	1.37675
GO:0006096	P	glycolysis	8	113	0.0029	0.044	1.35655
GO:0003777	F	microtubule motor activity	31	95	3.3e-25	1.6e-22	21.7959
GO:0003774	F	motor activity	32	118	6.7e-24	1.7e-21	20.7696
GO:0005200	F	structural constituent of cytoskeleton	14	22	3.1e-15	5.1e-13	12.2924
GO:0017111	F	nucleoside-triphosphatase activity	57	1012	1.4e-11	1.7e-09	8.76955
GO:0016818	F	hydrolase activity, acting on acid anhydrides, in phosphorus-containing anhydrides	59	1092	2.8e-11	2.8e-09	8.55284
GO:0016817	F	hydrolase activity, acting on acid anhydrides	59	1115	6.2e-11	5.1e-09	8.29243
GO:0016462	F	pyrophosphatase activity	57	1068	9.8e-11	6.9e-09	8.16115
GO:0003924	F	GTPase activity	21	172	3.1e-10	1.9e-08	7.72125
GO:0032555	F	purine ribonucleotide binding	124	3607	2.5e-09	1.2e-07	6.92082
GO:0032553	F	ribonucleotide binding	124	3607	2.5e-09	1.2e-07	6.92082
GO:0017076	F	purine nucleotide binding	126	3780	1.1e-08	4.5e-07	6.34679
GO:0019001	F	guanyl nucleotide binding	27	352	1.3e-08	4.5e-07	6.34679
GO:0032561	F	guanyl ribonucleotide binding	27	351	1.2e-08	4.5e-07	6.34679
GO:0005525	F	GTP binding	27	351	1.2e-08	4.5e-07	6.34679
GO:0019900	F	kinase binding	13	76	2.2e-08	7.4e-07	6.13077
GO:0000166	F	nucleotide binding	144	4586	2.9e-08	8.9e-07	6.05061
GO:0008017	F	microtubule binding	10	49	2.3e-07	6.6e-06	5.18046
GO:0015631	F	tubulin binding	10	52	3.7e-07	1e-05	5
GO:0019899	F	enzyme binding	14	134	1.6e-06	4.1e-05	4.38722
GO:0019901	F	protein kinase binding	10	65	2.2e-06	5.5e-05	4.25964
GO:0005524	F	ATP binding	97	3105	1.3e-05	0.00029	3.5376
GO:0005515	F	protein binding	145	5187	1.9e-05	0.00043	3.36653
GO:0032559	F	adenyl ribonucleotide binding	97	3266	8.5e-05	0.0018	2.74473
GO:0005507	F	copper ion binding	18	304	8.7e-05	0.0018	2.74473
GO:0001883	F	purine nucleoside binding	99	3434	0.00021	0.0039	2.40894
GO:0030554	F	adenyl nucleotide binding	99	3432	0.0002	0.0039	2.40894
GO:0008092	F	cytoskeletal protein binding	12	164	0.00022	0.004	2.39794
GO:0001882	F	nucleoside binding	99	3443	0.00023	0.004	2.39794
GO:0004298	F	threonine-type endopeptidase activity	6	50	0.00083	0.014	1.85387
GO:0070003	F	threonine-type peptidase activity	6	50	0.00083	0.014	1.85387
GO:0016787	F	hydrolase activity	101	3710	0.0012	0.02	1.69897
GO:0015630	C	microtubule cytoskeleton	63	215	6.3e-48	3.3e-45	44.4815
GO:0044430	C	cytoskeletal part	64	263	1.9e-44	4.9e-42	41.3098
GO:0005856	C	cytoskeleton	66	308	7.7e-43	1.4e-40	39.8539
GO:0005874	C	microtubule	39	102	1.4e-33	1.8e-31	30.7447
GO:0043232	C	intracellular non-membrane-bounded organelle	117	1579	2.1e-33	1.8e-31	30.7447
GO:0043228	C	non-membrane-bounded organelle	117	1579	2.1e-33	1.8e-31	30.7447
GO:0044464	C	cell part	377	12261	7.5e-30	4.9e-28	27.3098
GO:0005623	C	cell	377	12261	7.5e-30	4.9e-28	27.3098
GO:0005875	C	microtubule associated complex	35	109	4.1e-28	2.4e-26	25.6198
GO:0044424	C	intracellular part	302	8943	9.8e-27	5.1e-25	24.2924
GO:0005622	C	intracellular	312	9452	2.4e-26	1.2e-24	23.9208
GO:0043229	C	intracellular organelle	267	7690	5.9e-24	2.5e-22	21.6021
GO:0043226	C	organelle	267	7692	6.1e-24	2.5e-22	21.6021
GO:0005886	C	plasma membrane	126	2404	9e-23	3.4e-21	20.4685
GO:0043234	C	protein complex	98	1572	1.7e-22	6e-21	20.2218
GO:0044446	C	intracellular organelle part	155	3454	8e-22	2.6e-20	19.585
GO:0044422	C	organelle part	155	3457	8.7e-22	2.7e-20	19.5686
GO:0005634	C	nucleus	133	2821	3.4e-20	9.9e-19	18.0044
GO:0032991	C	macromolecular complex	122	2550	6.6e-19	1.8e-17	16.7447
GO:0044459	C	plasma membrane part	51	663	3e-15	7.8e-14	13.1079
GO:0005618	C	cell wall	48	659	1.4e-13	3.4e-12	11.4685
GO:0030312	C	external encapsulating structure	48	680	4e-13	9.5e-12	11.0223
GO:0005819	C	spindle	16	57	8.4e-13	1.9e-11	10.7212
GO:0055044	C	symplast	42	547	1e-12	1.9e-11	10.7212
GO:0005911	C	cell-cell junction	42	547	1e-12	1.9e-11	10.7212
GO:0030054	C	cell junction	42	547	1e-12	1.9e-11	10.7212
GO:0009506	C	plasmodesma	42	547	1e-12	1.9e-11	10.7212
GO:0043231	C	intracellular membrane-bounded organelle	216	6999	2.5e-12	4.7e-11	10.3279
GO:0043227	C	membrane-bounded organelle	216	7016	3.2e-12	5.8e-11	10.2366
GO:0044428	C	nuclear part	48	842	4.3e-10	7.5e-09	8.12494
GO:0005773	C	vacuole	48	867	1.1e-09	1.8e-08	7.74473
GO:0005737	C	cytoplasm	197	6663	2.2e-09	3.5e-08	7.45593
GO:0005730	C	nucleolus	31	460	1.8e-08	2.9e-07	6.5376
GO:0016020	C	membrane	170	5709	3.6e-08	5.5e-07	6.25964
GO:0009524	C	phragmoplast	10	40	4.3e-08	6.5e-07	6.18709
GO:0009504	C	cell plate	9	31	7e-08	1e-06	6
GO:0005829	C	cytosol	57	1316	1.2e-07	1.7e-06	5.76955
GO:0031974	C	membrane-enclosed lumen	40	818	6.1e-07	8.5e-06	5.07058
GO:0005876	C	spindle microtubule	6	12	8.9e-07	1.2e-05	4.92082
GO:0070013	C	intracellular organelle lumen	39	810	1.2e-06	1.6e-05	4.79588
GO:0043233	C	organelle lumen	39	810	1.2e-06	1.6e-05	4.79588
GO:0031981	C	nuclear lumen	34	670	2e-06	2.5e-05	4.60206
GO:0048046	C	apoplast	23	376	5.8e-06	7e-05	4.1549
GO:0044444	C	cytoplasmic part	168	6103	7e-06	8.4e-05	4.07572
GO:0005694	C	chromosome	18	253	9e-06	0.0001	4
GO:0005635	C	nuclear envelope	10	82	1.4e-05	0.00017	3.76955
GO:0000775	C	chromosome, centromeric region	5	12	1.5e-05	0.00017	3.76955
GO:0046658	C	anchored to plasma membrane	8	53	2.6e-05	0.00028	3.55284
GO:0005774	C	vacuolar membrane	22	387	2.7e-05	0.00028	3.55284
GO:0031225	C	anchored to membrane	8	53	2.6e-05	0.00028	3.55284
GO:0044437	C	vacuolar part	22	392	3.2e-05	0.00033	3.48149
GO:0019773	C	proteasome core complex, alpha-subunit complex	5	20	0.00011	0.0012	2.92082
GO:0031226	C	intrinsic to plasma membrane	8	69	0.00014	0.0014	2.85387
GO:0005739	C	mitochondrion	42	1139	0.0002	0.002	2.69897
GO:0044427	C	chromosomal part	13	190	0.00022	0.0021	2.67778
GO:0009505	C	plant-type cell wall	14	229	0.00038	0.0036	2.4437
GO:0005576	C	extracellular region	25	575	0.00044	0.0041	2.38722
GO:0000502	C	proteasome complex	8	86	0.00057	0.0051	2.29243
GO:0005839	C	proteasome core complex	6	47	0.00061	0.0055	2.25964
GO:0044425	C	membrane part	80	2755	0.00076	0.0066	2.18046
GO:0005783	C	endoplasmic reticulum	22	520	0.0013	0.011	1.95861
GO:0012505	C	endomembrane system	15	314	0.0026	0.021	1.67778
GO:0005794	C	Golgi apparatus	24	620	0.0025	0.021	1.67778
GO:0022626	C	cytosolic ribosome	15	323	0.0033	0.027	1.56864
Cluster 5
GO:0050896	P	response to stimulus	112	3551	6.5e-11	8.3e-08	7.08092
GO:0042221	P	response to chemical stimulus	74	2052	1.1e-09	7.3e-07	6.13668
GO:0009644	P	response to high light intensity	12	64	4.8e-09	2e-06	5.69897
GO:0006979	P	response to oxidative stress	26	391	1.1e-08	3.5e-06	5.45593
GO:0009266	P	response to temperature stimulus	27	464	7.7e-08	1.5e-05	4.82391
GO:0042542	P	response to hydrogen peroxide	11	69	9.2e-08	1.5e-05	4.82391
GO:0009416	P	response to light stimulus	28	498	8.6e-08	1.5e-05	4.82391
GO:0009628	P	response to abiotic stimulus	53	1397	7.6e-08	1.5e-05	4.82391
GO:0009314	P	response to radiation	28	512	1.5e-07	2e-05	4.69897
GO:0000302	P	response to reactive oxygen species	12	91	1.6e-07	2e-05	4.69897
GO:0009408	P	response to heat	15	163	3.4e-07	4e-05	4.39794
GO:0009642	P	response to light intensity	12	101	4.3e-07	4.6e-05	4.33724
GO:0051252	P	regulation of RNA metabolic process	57	1719	1.6e-06	0.00016	3.79588
GO:0006950	P	response to stress	68	2243	3.1e-06	0.00023	3.63827
GO:0006355	P	regulation of transcription, DNA-dependent	56	1706	2.8e-06	0.00023	3.63827
GO:0045449	P	regulation of transcription	56	1708	2.9e-06	0.00023	3.63827
GO:0019219	P	regulation of nucleobase, nucleoside, nucleotide and nucleic acid metabolic process	57	1755	3e-06	0.00023	3.63827
GO:0051171	P	regulation of nitrogen compound metabolic process	57	1773	4.1e-06	0.00029	3.5376
GO:0080090	P	regulation of primary metabolic process	58	1868	9.2e-06	0.00055	3.25964
GO:0009889	P	regulation of biosynthetic process	57	1828	9.9e-06	0.00055	3.25964
GO:0010556	P	regulation of macromolecule biosynthetic process	56	1783	9.7e-06	0.00055	3.25964
GO:0031326	P	regulation of cellular biosynthetic process	57	1823	9.1e-06	0.00055	3.25964
GO:0010468	P	regulation of gene expression	58	1863	8.6e-06	0.00055	3.25964
GO:0031323	P	regulation of cellular metabolic process	60	1976	1.2e-05	0.00065	3.18709
GO:0060255	P	regulation of macromolecule metabolic process	58	1909	1.7e-05	0.00088	3.05552
GO:0019222	P	regulation of metabolic process	61	2085	3e-05	0.0015	2.82391
GO:0006350	P	transcription	57	1916	3.6e-05	0.0016	2.79588
GO:0006351	P	transcription, DNA-dependent	57	1915	3.6e-05	0.0016	2.79588
GO:0009719	P	response to endogenous stimulus	32	848	3.7e-05	0.0016	2.79588
GO:0032774	P	RNA biosynthetic process	57	1922	3.9e-05	0.0017	2.76955
GO:0009414	P	response to water deprivation	15	254	5.2e-05	0.0022	2.65758
GO:0010033	P	response to organic substance	36	1030	5.5e-05	0.0022	2.65758
GO:0010035	P	response to inorganic substance	26	645	7.1e-05	0.0028	2.55284
GO:0009415	P	response to water	15	264	7.9e-05	0.003	2.52288
GO:0050794	P	regulation of cellular process	77	2928	8.6e-05	0.0031	2.50864
GO:0065007	P	biological regulation	92	3697	0.00011	0.004	2.39794
GO:0009725	P	response to hormone stimulus	29	787	0.00013	0.0043	2.36653
GO:0009269	P	response to desiccation	5	26	0.00015	0.0051	2.29243
GO:0009409	P	response to cold	16	318	0.00018	0.0058	2.23657
GO:0009605	P	response to external stimulus	19	434	0.00025	0.008	2.09691
GO:0050789	P	regulation of biological process	80	3207	0.00032	0.0098	2.00877
GO:0019748	P	secondary metabolic process	15	302	0.00032	0.0098	2.00877
GO:0043086	P	negative regulation of catalytic activity	9	139	0.00088	0.026	1.58503
GO:0019438	P	aromatic compound biosynthetic process	11	201	0.00093	0.027	1.56864
GO:0044092	P	negative regulation of molecular function	9	147	0.0013	0.036	1.4437
GO:0006725	P	cellular aromatic compound metabolic process	15	359	0.0017	0.047	1.3279
GO:0009698	P	phenylpropanoid metabolic process	8	125	0.0018	0.049	1.3098
GO:0003700	F	transcription factor activity	38	891	4.2e-07	0.00019	3.72125
GO:0003677	F	DNA binding	79	2665	9.9e-07	0.00023	3.63827
GO:0030528	F	transcription regulator activity	38	974	3.2e-06	0.00049	3.3098
GO:0046983	F	protein dimerization activity	28	759	0.00016	0.017	1.76955
GO:0043565	F	sequence-specific DNA binding	23	571	0.00019	0.017	1.76955
GO:0016762	F	xyloglucan:xyloglucosyl transferase activity	5	35	0.00051	0.034	1.46852
GO:0016831	F	carboxy-lyase activity	8	100	0.00046	0.034	1.46852
GO:0016829	F	lyase activity	17	395	0.00063	0.036	1.4437
GO:0004553	F	hydrolase activity, hydrolyzing O-glycosyl compounds	19	477	0.00075	0.038	1.42022
GO:0016798	F	hydrolase activity, acting on glycosyl bonds	20	526	0.00096	0.044	1.35655
GO:0009505	C	plant-type cell wall	19	229	4.4e-08	1.3e-05	4.88606
GO:0005618	C	cell wall	31	659	7.3e-07	0.0001	4
GO:0030312	C	external encapsulating structure	31	680	1.4e-06	0.00013	3.88606
GO:0005576	C	extracellular region	24	575	8.1e-05	0.0058	2.23657
GO:0005886	C	plasma membrane	65	2404	0.00016	0.009	2.04576
GO:0048046	C	apoplast	17	376	0.00037	0.018	1.74473
Cluster 6
GO:0006355	P	regulation of transcription, DNA-dependent	57	1706	2.3e-09	1.2e-06	5.92082
GO:0051252	P	regulation of RNA metabolic process	57	1719	3e-09	1.2e-06	5.92082
GO:0045449	P	regulation of transcription	57	1708	2.4e-09	1.2e-06	5.92082
GO:0009889	P	regulation of biosynthetic process	58	1828	1e-08	1.6e-06	5.79588
GO:0010556	P	regulation of macromolecule biosynthetic process	57	1783	1.1e-08	1.6e-06	5.79588
GO:0031323	P	regulation of cellular metabolic process	61	1976	1e-08	1.6e-06	5.79588
GO:0019219	P	regulation of nucleobase, nucleoside, nucleotide and nucleic acid metabolic process	57	1755	6.2e-09	1.6e-06	5.79588
GO:0051171	P	regulation of nitrogen compound metabolic process	57	1773	8.7e-09	1.6e-06	5.79588
GO:0065007	P	biological regulation	93	3697	1.8e-08	2.3e-06	5.63827
GO:0080090	P	regulation of primary metabolic process	58	1868	2.1e-08	2.4e-06	5.61979
GO:0031326	P	regulation of cellular biosynthetic process	57	1823	2.2e-08	2.4e-06	5.61979
GO:0010468	P	regulation of gene expression	57	1863	4.6e-08	4.5e-06	5.34679
GO:0019222	P	regulation of metabolic process	61	2085	6.9e-08	6.2e-06	5.20761
GO:0060255	P	regulation of macromolecule metabolic process	57	1909	1e-07	8.5e-06	5.07058
GO:0006350	P	transcription	57	1916	1.2e-07	8.5e-06	5.07058
GO:0006351	P	transcription, DNA-dependent	57	1915	1.1e-07	8.5e-06	5.07058
GO:0032774	P	RNA biosynthetic process	57	1922	1.3e-07	8.9e-06	5.05061
GO:0050794	P	regulation of cellular process	75	2928	3.3e-07	2.1e-05	4.67778
GO:0050789	P	regulation of biological process	79	3207	6.8e-07	4.2e-05	4.37675
GO:0016070	P	RNA metabolic process	59	2504	8.1e-05	0.0047	2.3279
GO:0009809	P	lignin biosynthetic process	5	28	8.7e-05	0.0049	2.3098
GO:0009699	P	phenylpropanoid biosynthetic process	7	86	0.00032	0.017	1.76955
GO:0048646	P	anatomical structure formation involved in morphogenesis	8	116	0.00035	0.018	1.74473
GO:0009808	P	lignin metabolic process	5	49	0.00092	0.045	1.34679
GO:0034645	P	cellular macromolecule biosynthetic process	68	3306	0.001	0.048	1.31876
GO:0009059	P	macromolecule biosynthetic process	68	3314	0.0011	0.049	1.3098
GO:0030528	F	transcription regulator activity	33	974	5.4e-06	0.001	3
GO:0003700	F	transcription factor activity	31	891	6.4e-06	0.001	3
GO:0003677	F	DNA binding	61	2665	0.00013	0.014	1.85387
Cluster 7
GO:0042221	P	response to chemical stimulus	121	2052	1.5e-16	3.3e-13	12.4815
GO:0050896	P	response to stimulus	164	3551	4e-13	4.2e-10	9.37675
GO:0010033	P	response to organic substance	71	1030	7.6e-13	5.4e-10	9.26761
GO:0051707	P	response to other organism	51	622	5.1e-12	2.7e-09	8.56864
GO:0006950	P	response to stress	115	2243	7.8e-12	3.3e-09	8.48149
GO:0009607	P	response to biotic stimulus	52	666	1.7e-11	5.9e-09	8.22915
GO:0009628	P	response to abiotic stimulus	80	1397	1.6e-10	4.8e-08	7.31876
GO:0009620	P	response to fungus	26	208	3.6e-10	9.6e-08	7.01773
GO:0009415	P	response to water	28	264	2.3e-09	5.3e-07	6.27572
GO:0009737	P	response to abscisic acid stimulus	34	383	3.1e-09	6.5e-07	6.18709
GO:0051704	P	multi-organism process	55	863	4.7e-09	9.1e-07	6.04096
GO:0010200	P	response to chitin	13	55	1.5e-08	2.6e-06	5.58503
GO:0009719	P	response to endogenous stimulus	53	848	1.7e-08	2.7e-06	5.56864
GO:0009414	P	response to water deprivation	25	254	6.2e-08	9.4e-06	5.02687
GO:0050794	P	regulation of cellular process	121	2928	4.4e-07	6.2e-05	4.20761
GO:0009725	P	response to hormone stimulus	46	787	9e-07	0.00012	3.92082
GO:0006952	P	defense response	38	601	1.4e-06	0.00018	3.74473
GO:0050832	P	defense response to fungus	17	153	1.8e-06	0.00021	3.67778
GO:0006725	P	cellular aromatic compound metabolic process	27	359	2.6e-06	0.00029	3.5376
GO:0051171	P	regulation of nitrogen compound metabolic process	79	1773	4.7e-06	0.00049	3.3098
GO:0009753	P	response to jasmonic acid stimulus	15	131	5.1e-06	0.00049	3.3098
GO:0050789	P	regulation of biological process	125	3207	4.9e-06	0.00049	3.3098
GO:0002376	P	immune system process	19	207	6e-06	0.00053	3.27572
GO:0006955	P	immune response	19	207	6e-06	0.00053	3.27572
GO:0006355	P	regulation of transcription, DNA-dependent	76	1706	7.2e-06	0.00059	3.22915
GO:0031323	P	regulation of cellular metabolic process	85	1976	7.2e-06	0.00059	3.22915
GO:0045449	P	regulation of transcription	76	1708	7.5e-06	0.00059	3.22915
GO:0065007	P	biological regulation	139	3697	8e-06	0.0006	3.22185
GO:0051252	P	regulation of RNA metabolic process	76	1719	9.3e-06	0.00068	3.16749
GO:0010556	P	regulation of macromolecule biosynthetic process	78	1783	1e-05	0.00071	3.14874
GO:0019219	P	regulation of nucleobase, nucleoside, nucleotide and nucleic acid metabolic process	77	1755	1.1e-05	0.00071	3.14874
GO:0031326	P	regulation of cellular biosynthetic process	79	1823	1.2e-05	0.0008	3.09691
GO:0009743	P	response to carbohydrate stimulus	15	142	1.2e-05	0.0008	3.09691
GO:0009889	P	regulation of biosynthetic process	79	1828	1.3e-05	0.00083	3.08092
GO:0080090	P	regulation of primary metabolic process	80	1868	1.6e-05	0.00092	3.03621
GO:0010035	P	response to inorganic substance	37	645	1.6e-05	0.00092	3.03621
GO:0001666	P	response to hypoxia	7	26	1.6e-05	0.00092	3.03621
GO:0009617	P	response to bacterium	23	310	1.7e-05	0.00096	3.01773
GO:0044281	P	small molecule metabolic process	96	2372	1.9e-05	0.001	3
GO:0009651	P	response to salt stress	30	491	3.3e-05	0.0017	2.76955
GO:0008152	P	metabolic process	396	13125	3.3e-05	0.0017	2.76955
GO:0019748	P	secondary metabolic process	22	302	3.4e-05	0.0017	2.76955
GO:0070482	P	response to oxygen levels	7	30	3.6e-05	0.0017	2.76955
GO:0009611	P	response to wounding	17	198	4e-05	0.0019	2.72125
GO:0009814	P	defense response, incompatible interaction	13	122	4.3e-05	0.002	2.69897
GO:0010468	P	regulation of gene expression	78	1863	4.3e-05	0.002	2.69897
GO:0019222	P	regulation of metabolic process	85	2085	4.7e-05	0.0021	2.67778
GO:0045087	P	innate immune response	16	184	5.8e-05	0.0026	2.58503
GO:0006970	P	response to osmotic stress	31	538	7e-05	0.003	2.52288
GO:0060255	P	regulation of macromolecule metabolic process	78	1909	9.2e-05	0.0039	2.40894
GO:0046686	P	response to cadmium ion	27	449	0.0001	0.0043	2.36653
GO:0009605	P	response to external stimulus	26	434	0.00015	0.006	2.22185
GO:0019438	P	aromatic compound biosynthetic process	16	201	0.00015	0.006	2.22185
GO:0006350	P	transcription	77	1916	0.00017	0.0065	2.18709
GO:0006351	P	transcription, DNA-dependent	77	1915	0.00017	0.0065	2.18709
GO:0010038	P	response to metal ion	30	543	0.00018	0.0068	2.16749
GO:0032774	P	RNA biosynthetic process	77	1922	0.00019	0.0068	2.16749
GO:0010119	P	regulation of stomatal movement	8	55	0.00019	0.0069	2.16115
GO:0055114	P	oxidation reduction	76	1931	0.00034	0.012	1.92082
GO:0070887	P	cellular response to chemical stimulus	27	488	0.00037	0.013	1.88606
GO:0006518	P	peptide metabolic process	7	46	0.00038	0.013	1.88606
GO:0006575	P	cellular amino acid derivative metabolic process	18	269	0.00045	0.015	1.82391
GO:0006979	P	response to oxidative stress	23	391	0.00044	0.015	1.82391
GO:0009409	P	response to cold	20	318	0.00047	0.015	1.82391
GO:0051259	P	protein oligomerization	5	22	0.00054	0.017	1.76955
GO:0007242	P	intracellular signaling cascade	31	610	0.00056	0.018	1.74473
GO:0032446	P	protein modification by small protein conjugation	13	164	0.00064	0.02	1.69897
GO:0006790	P	sulfur metabolic process	13	164	0.00064	0.02	1.69897
GO:0042742	P	defense response to bacterium	17	255	0.00066	0.02	1.69897
GO:0042542	P	response to hydrogen peroxide	8	69	0.00076	0.023	1.63827
GO:0009266	P	response to temperature stimulus	25	464	0.00086	0.025	1.60206
GO:0034641	P	cellular nitrogen compound metabolic process	37	797	0.00085	0.025	1.60206
GO:0000302	P	response to reactive oxygen species	9	91	0.001	0.03	1.52288
GO:0006749	P	glutathione metabolic process	5	27	0.0012	0.034	1.46852
GO:0070647	P	protein modification by small protein conjugation or removal	13	178	0.0013	0.036	1.4437
GO:0016567	P	protein ubiquitination	12	156	0.0013	0.036	1.4437
GO:0006519	P	cellular amino acid and derivative metabolic process	33	706	0.0014	0.039	1.40894
GO:0071215	P	cellular response to abscisic acid stimulus	9	97	0.0016	0.042	1.37675
GO:0004364	F	glutathione transferase activity	12	38	3.4e-09	1.7e-06	5.76955
GO:0003700	F	transcription factor activity	56	891	5.4e-09	1.7e-06	5.76955
GO:0005509	F	calcium ion binding	31	379	8.6e-08	1.5e-05	4.82391
GO:0030528	F	transcription regulator activity	56	974	9.5e-08	1.5e-05	4.82391
GO:0043565	F	sequence-specific DNA binding	39	571	1.7e-07	2.2e-05	4.65758
GO:0016765	F	transferase activity, transferring alkyl or aryl (other than methyl) groups	15	126	3.3e-06	0.00036	3.4437
GO:0003824	F	catalytic activity	358	11519	8.8e-06	0.00081	3.09151
GO:0046872	F	metal ion binding	151	4124	1.2e-05	0.00087	3.06048
GO:0043167	F	ion binding	151	4136	1.3e-05	0.00087	3.06048
GO:0043169	F	cation binding	151	4135	1.3e-05	0.00087	3.06048
GO:0005506	F	iron ion binding	38	712	5.3e-05	0.0031	2.50864
GO:0016491	F	oxidoreductase activity	83	2055	7.9e-05	0.0042	2.37675
GO:0004497	F	monooxygenase activity	19	255	8.7e-05	0.0043	2.36653
GO:0048037	F	cofactor binding	33	691	0.001	0.047	1.3279
Cluster 8
GO:0007017	P	microtubule-based process	50	210	1e-33	2.1e-30	29.6778
GO:0007018	P	microtubule-based movement	30	95	1.2e-23	1.2e-20	19.9208
GO:0007049	P	cell cycle	37	247	3.7e-19	2.5e-16	15.6021
GO:0022402	P	cell cycle process	29	161	3.7e-17	1.9e-14	13.7212
GO:0051301	P	cell division	28	168	7.5e-16	3.1e-13	12.5086
GO:0006633	P	fatty acid biosynthetic process	28	203	5.3e-14	1.8e-11	10.7447
GO:0006631	P	fatty acid metabolic process	31	283	6.3e-13	1.9e-10	9.72125
GO:0009166	P	nucleotide catabolic process	26	250	1.3e-10	1.5e-08	7.82391
GO:0009154	P	purine ribonucleotide catabolic process	26	250	1.3e-10	1.5e-08	7.82391
GO:0009143	P	nucleoside triphosphate catabolic process	26	250	1.3e-10	1.5e-08	7.82391
GO:0009146	P	purine nucleoside triphosphate catabolic process	26	250	1.3e-10	1.5e-08	7.82391
GO:0006195	P	purine nucleotide catabolic process	26	250	1.3e-10	1.5e-08	7.82391
GO:0000278	P	mitotic cell cycle	14	53	7.2e-11	1.5e-08	7.82391
GO:0009261	P	ribonucleotide catabolic process	26	250	1.3e-10	1.5e-08	7.82391
GO:0009207	P	purine ribonucleoside triphosphate catabolic process	26	250	1.3e-10	1.5e-08	7.82391
GO:0022403	P	cell cycle phase	17	91	7.8e-11	1.5e-08	7.82391
GO:0009203	P	ribonucleoside triphosphate catabolic process	26	250	1.3e-10	1.5e-08	7.82391
GO:0000279	P	M phase	16	80	1.2e-10	1.5e-08	7.82391
GO:0000280	P	nuclear division	12	40	4.8e-10	5.3e-08	7.27572
GO:0000087	P	M phase of mitotic cell cycle	11	33	1e-09	1e-07	7
GO:0007067	P	mitosis	11	33	1e-09	1e-07	7
GO:0051726	P	regulation of cell cycle	17	111	1.2e-09	1.1e-07	6.95861
GO:0006184	P	GTP catabolic process	18	131	1.9e-09	1.7e-07	6.76955
GO:0046700	P	heterocycle catabolic process	26	291	2.6e-09	2.3e-07	6.63827
GO:0032787	P	monocarboxylic acid metabolic process	32	439	4.2e-09	3.5e-07	6.45593
GO:0046039	P	GTP metabolic process	18	140	4.8e-09	3.8e-07	6.42022
GO:0016043	P	cellular component organization	62	1325	7.8e-09	6e-07	6.22185
GO:0009205	P	purine ribonucleoside triphosphate metabolic process	26	321	1.7e-08	1.2e-06	5.92082
GO:0009144	P	purine nucleoside triphosphate metabolic process	26	321	1.7e-08	1.2e-06	5.92082
GO:0008610	P	lipid biosynthetic process	32	469	1.8e-08	1.3e-06	5.88606
GO:0009199	P	ribonucleoside triphosphate metabolic process	26	323	1.9e-08	1.3e-06	5.88606
GO:0009141	P	nucleoside triphosphate metabolic process	26	326	2.3e-08	1.5e-06	5.82391
GO:0000910	P	cytokinesis	13	75	2.9e-08	1.8e-06	5.74473
GO:0010025	P	wax biosynthetic process	8	19	4.7e-08	2.9e-06	5.5376
GO:0016053	P	organic acid biosynthetic process	32	494	5.7e-08	3.2e-06	5.49485
GO:0046394	P	carboxylic acid biosynthetic process	32	494	5.7e-08	3.2e-06	5.49485
GO:0048285	P	organelle fission	12	67	7.3e-08	4.1e-06	5.38722
GO:0010166	P	wax metabolic process	8	21	8.8e-08	4.8e-06	5.31876
GO:0009150	P	purine ribonucleotide metabolic process	26	357	1.2e-07	6.5e-06	5.18709
GO:0009259	P	ribonucleotide metabolic process	26	369	2.2e-07	1.1e-05	4.95861
GO:0006163	P	purine nucleotide metabolic process	26	369	2.2e-07	1.1e-05	4.95861
GO:0051258	P	protein polymerization	14	112	3.4e-07	1.6e-05	4.79588
GO:0006996	P	organelle organization	40	799	8.5e-07	4.1e-05	4.38722
GO:0010948	P	negative regulation of cell cycle process	6	12	1.1e-06	5.1e-05	4.29243
GO:0016572	P	histone phosphorylation	5	6	1.5e-06	6.8e-05	4.16749
GO:0033205	P	cytokinesis during cell cycle	8	34	1.9e-06	8.6e-05	4.0655
GO:0009628	P	response to abiotic stimulus	56	1397	4.8e-06	0.00021	3.67778
GO:0015718	P	monocarboxylic acid transport	5	9	6.1e-06	0.00026	3.58503
GO:0000079	P	regulation of cyclin-dependent protein kinase activity	8	43	8.8e-06	0.00037	3.4318
GO:0009117	P	nucleotide metabolic process	28	517	1e-05	0.00041	3.38722
GO:0006753	P	nucleoside phosphate metabolic process	28	518	1e-05	0.00042	3.37675
GO:0000226	P	microtubule cytoskeleton organization	10	76	1.1e-05	0.00042	3.37675
GO:0006629	P	lipid metabolic process	43	993	1.1e-05	0.00044	3.35655
GO:0009913	P	epidermal cell differentiation	13	135	1.2e-05	0.00046	3.33724
GO:0008544	P	epidermis development	13	136	1.3e-05	0.00047	3.3279
GO:0044255	P	cellular lipid metabolic process	32	645	1.3e-05	0.00047	3.3279
GO:0007398	P	ectoderm development	13	136	1.3e-05	0.00047	3.3279
GO:0032502	P	developmental process	62	1671	1.5e-05	0.00052	3.284
GO:0007275	P	multicellular organismal development	59	1563	1.5e-05	0.00052	3.284
GO:0048825	P	cotyledon development	6	23	2.3e-05	0.00079	3.10237
GO:0010639	P	negative regulation of organelle organization	5	13	2.5e-05	0.0008	3.09691
GO:0010143	P	cutin biosynthetic process	5	13	2.5e-05	0.0008	3.09691
GO:0051129	P	negative regulation of cellular component organization	5	13	2.5e-05	0.0008	3.09691
GO:0044281	P	small molecule metabolic process	79	2372	3.9e-05	0.0012	2.92082
GO:0055086	P	nucleobase, nucleoside and nucleotide metabolic process	28	564	4.4e-05	0.0014	2.85387
GO:0006970	P	response to osmotic stress	27	538	5e-05	0.0016	2.79588
GO:0010564	P	regulation of cell cycle process	7	41	5.2e-05	0.0016	2.79588
GO:0032501	P	multicellular organismal process	60	1674	5.3e-05	0.0016	2.79588
GO:0042335	P	cuticle development	5	16	5.5e-05	0.0017	2.76955
GO:0006869	P	lipid transport	8	59	6.7e-05	0.002	2.69897
GO:0009653	P	anatomical structure morphogenesis	27	551	7.3e-05	0.0021	2.67778
GO:0009651	P	response to salt stress	25	491	7.6e-05	0.0022	2.65758
GO:0051276	P	chromosome organization	18	292	8.3e-05	0.0024	2.61979
GO:0034622	P	cellular macromolecular complex assembly	20	356	0.00011	0.0032	2.49485
GO:0010876	P	lipid localization	8	65	0.00012	0.0034	2.46852
GO:0030154	P	cell differentiation	19	336	0.00016	0.0042	2.37675
GO:0007346	P	regulation of mitotic cell cycle	5	21	0.00016	0.0044	2.35655
GO:0048869	P	cellular developmental process	23	458	0.00018	0.0046	2.33724
GO:0048856	P	anatomical structure development	48	1306	0.00018	0.0046	2.33724
GO:0022607	P	cellular component assembly	25	529	0.00023	0.0058	2.23657
GO:0009056	P	catabolic process	42	1104	0.00023	0.0058	2.23657
GO:0044283	P	small molecule biosynthetic process	33	792	0.00023	0.0058	2.23657
GO:0043623	P	cellular protein complex assembly	14	216	0.00031	0.0077	2.11351
GO:0048513	P	organ development	31	739	0.00032	0.0078	2.10791
GO:0048731	P	system development	31	739	0.00032	0.0078	2.10791
GO:0000911	P	cytokinesis by cell plate formation	5	26	0.00039	0.0094	2.02687
GO:0050896	P	response to stimulus	103	3551	0.00045	0.011	1.95861
GO:0034621	P	cellular macromolecular complex subunit organization	20	402	0.00051	0.012	1.92082
GO:0009266	P	response to temperature stimulus	22	464	0.00051	0.012	1.92082
GO:0044248	P	cellular catabolic process	37	977	0.00058	0.013	1.88606
GO:0009987	P	cellular process	298	12394	0.00066	0.015	1.82391
GO:0043436	P	oxoacid metabolic process	37	987	0.00069	0.015	1.82391
GO:0009888	P	tissue development	17	321	0.00069	0.015	1.82391
GO:0019752	P	carboxylic acid metabolic process	37	987	0.00069	0.015	1.82391
GO:0006082	P	organic acid metabolic process	37	989	0.00072	0.016	1.79588
GO:0042221	P	response to chemical stimulus	65	2052	0.00073	0.016	1.79588
GO:0045859	P	regulation of protein kinase activity	8	87	0.00076	0.016	1.79588
GO:0043549	P	regulation of kinase activity	8	87	0.00076	0.016	1.79588
GO:0016570	P	histone modification	9	109	0.00075	0.016	1.79588
GO:0051338	P	regulation of transferase activity	8	90	0.00094	0.019	1.72125
GO:0016569	P	covalent chromatin modification	9	113	0.00095	0.019	1.72125
GO:0042180	P	cellular ketone metabolic process	37	1008	0.00099	0.02	1.69897
GO:0042325	P	regulation of phosphorylation	8	91	0.001	0.02	1.69897
GO:0033036	P	macromolecule localization	26	633	0.0013	0.025	1.60206
GO:0006325	P	chromatin organization	14	253	0.0013	0.026	1.58503
GO:0007010	P	cytoskeleton organization	12	199	0.0015	0.029	1.5376
GO:0033043	P	regulation of organelle organization	6	55	0.0016	0.03	1.52288
GO:0009409	P	response to cold	16	318	0.0016	0.031	1.50864
GO:0046483	P	heterocycle metabolic process	28	714	0.0016	0.031	1.50864
GO:0019220	P	regulation of phosphate metabolic process	8	99	0.0017	0.031	1.50864
GO:0051174	P	regulation of phosphorus metabolic process	8	99	0.0017	0.031	1.50864
GO:0048827	P	phyllome development	12	204	0.0018	0.033	1.48149
GO:0016568	P	chromatin modification	9	125	0.0018	0.033	1.48149
GO:0065003	P	macromolecular complex assembly	20	452	0.002	0.036	1.4437
GO:0009753	P	response to jasmonic acid stimulus	9	131	0.0025	0.044	1.35655
GO:0003777	F	microtubule motor activity	30	95	1.2e-23	5.7e-21	20.2441
GO:0003774	F	motor activity	31	118	2.1e-22	5.1e-20	19.2924
GO:0005200	F	structural constituent of cytoskeleton	12	22	1.8e-12	2.9e-10	9.5376
GO:0016818	F	hydrolase activity, acting on acid anhydrides, in phosphorus-containing anhydrides	61	1092	1.5e-11	1.8e-09	8.74473
GO:0017111	F	nucleoside-triphosphatase activity	58	1012	1.9e-11	1.8e-09	8.74473
GO:0016817	F	hydrolase activity, acting on acid anhydrides	61	1115	3.3e-11	2.6e-09	8.58503
GO:0016462	F	pyrophosphatase activity	58	1068	1.4e-10	9.4e-09	8.02687
GO:0003924	F	GTPase activity	18	172	8.6e-08	5.1e-06	5.29243
GO:0032555	F	purine ribonucleotide binding	120	3607	2.3e-07	1.1e-05	4.95861
GO:0032553	F	ribonucleotide binding	120	3607	2.3e-07	1.1e-05	4.95861
GO:0008017	F	microtubule binding	10	49	3.1e-07	1.3e-05	4.88606
GO:0015631	F	tubulin binding	10	52	5e-07	2e-05	4.69897
GO:0017076	F	purine nucleotide binding	122	3780	8.4e-07	3.1e-05	4.50864
GO:0019001	F	guanyl nucleotide binding	24	352	1.1e-06	3.4e-05	4.46852
GO:0032561	F	guanyl ribonucleotide binding	24	351	1.1e-06	3.4e-05	4.46852
GO:0005525	F	GTP binding	24	351	1.1e-06	3.4e-05	4.46852
GO:0019900	F	kinase binding	11	76	1.7e-06	4.7e-05	4.3279
GO:0000166	F	nucleotide binding	136	4586	1.4e-05	0.00037	3.4318
GO:0019901	F	protein kinase binding	9	65	2e-05	0.00051	3.29243
GO:0005524	F	ATP binding	95	3105	0.00013	0.0031	2.50864
GO:0019899	F	enzyme binding	11	134	0.00021	0.0048	2.31876
GO:0016746	F	transferase activity, transferring acyl groups	21	412	0.00028	0.006	2.22185
GO:0016787	F	hydrolase activity	107	3710	0.00042	0.0086	2.0655
GO:0032559	F	adenyl ribonucleotide binding	96	3266	0.00047	0.0094	2.02687
GO:0016747	F	transferase activity, transferring acyl groups other than amino-acyl groups	18	344	0.00055	0.011	1.95861
GO:0001883	F	purine nucleoside binding	98	3434	0.0011	0.018	1.74473
GO:0008092	F	cytoskeletal protein binding	11	164	0.001	0.018	1.74473
GO:0030554	F	adenyl nucleotide binding	98	3432	0.0011	0.018	1.74473
GO:0001882	F	nucleoside binding	98	3443	0.0012	0.019	1.72125
GO:0015630	C	microtubule cytoskeleton	59	215	1.2e-42	5.1e-40	39.2924
GO:0044430	C	cytoskeletal part	60	263	2e-39	4.2e-37	36.3768
GO:0005856	C	cytoskeleton	62	308	5.8e-38	8.1e-36	35.0915
GO:0005874	C	microtubule	38	102	7.9e-32	8.3e-30	29.0809
GO:0005875	C	microtubule associated complex	32	109	2.5e-24	2.1e-22	21.6778
GO:0043232	C	intracellular non-membrane-bounded organelle	91	1579	9.9e-18	5.9e-16	15.2291
GO:0043228	C	non-membrane-bounded organelle	91	1579	9.9e-18	5.9e-16	15.2291
GO:0005819	C	spindle	17	57	1.2e-13	6.5e-12	11.1871
GO:0005886	C	plasma membrane	107	2404	2e-13	9.2e-12	11.0362
GO:0044464	C	cell part	341	12261	4.9e-13	1.9e-11	10.7212
GO:0005623	C	cell	341	12261	4.9e-13	1.9e-11	10.7212
GO:0043234	C	protein complex	77	1572	1.2e-11	4.2e-10	9.37675
GO:0044459	C	plasma membrane part	42	663	8.5e-10	2.8e-08	7.55284
GO:0005634	C	nucleus	106	2821	3.8e-09	1.1e-07	6.95861
GO:0043229	C	intracellular organelle	225	7690	5.5e-09	1.5e-07	6.82391
GO:0043226	C	organelle	225	7692	5.6e-09	1.5e-07	6.82391
GO:0044424	C	intracellular part	251	8943	1.7e-08	4.1e-07	6.38722
GO:0005622	C	intracellular	261	9452	3e-08	7.1e-07	6.14874
GO:0005876	C	spindle microtubule	7	12	6e-08	1.3e-06	5.88606
GO:0009524	C	phragmoplast	10	40	6e-08	1.3e-06	5.88606
GO:0005911	C	cell-cell junction	31	547	1.4e-06	2.4e-05	4.61979
GO:0055044	C	symplast	31	547	1.4e-06	2.4e-05	4.61979
GO:0030054	C	cell junction	31	547	1.4e-06	2.4e-05	4.61979
GO:0009506	C	plasmodesma	31	547	1.4e-06	2.4e-05	4.61979
GO:0032991	C	macromolecular complex	88	2550	3.4e-06	5.7e-05	4.24413
GO:0046658	C	anchored to plasma membrane	9	53	4.7e-06	7.3e-05	4.13668
GO:0031225	C	anchored to membrane	9	53	4.7e-06	7.3e-05	4.13668
GO:0030312	C	external encapsulating structure	34	680	5.9e-06	8.8e-05	4.05552
GO:0044446	C	intracellular organelle part	110	3454	6.2e-06	9e-05	4.04576
GO:0044422	C	organelle part	110	3457	6.5e-06	9.1e-05	4.04096
GO:0005618	C	cell wall	33	659	7.8e-06	0.00011	3.95861
GO:0005694	C	chromosome	18	253	1.4e-05	0.00019	3.72125
GO:0000775	C	chromosome, centromeric region	5	12	1.8e-05	0.00023	3.63827
GO:0031226	C	intrinsic to plasma membrane	9	69	3.1e-05	0.00039	3.40894
GO:0009504	C	cell plate	6	31	9.8e-05	0.0012	2.92082
GO:0044427	C	chromosomal part	13	190	0.00031	0.0036	2.4437
GO:0005783	C	endoplasmic reticulum	23	520	0.00095	0.011	1.95861
GO:0043231	C	intracellular membrane-bounded organelle	180	6999	0.001	0.011	1.95861
GO:0005773	C	vacuole	33	867	0.001	0.011	1.95861
GO:0043227	C	membrane-bounded organelle	180	7016	0.0012	0.012	1.92082
GO:0016020	C	membrane	150	5709	0.0014	0.015	1.82391
GO:0009505	C	plant-type cell wall	12	229	0.0044	0.044	1.35655
Cluster 9
GO:0015979	P	photosynthesis	57	247	1.4e-38	2.5e-35	34.6021
GO:0006412	P	translation	83	980	4.3e-27	4e-24	23.3979
GO:0044249	P	cellular biosynthetic process	184	4603	4.7e-21	2.2e-18	17.6576
GO:0009058	P	biosynthetic process	189	4789	4e-21	2.2e-18	17.6576
GO:0019684	P	photosynthesis, light reaction	28	142	6.3e-18	2.4e-15	14.6198
GO:0044237	P	cellular metabolic process	292	9644	9.5e-18	3e-15	14.5229
GO:0009765	P	photosynthesis, light harvesting	18	37	1.2e-17	3.2e-15	14.4949
GO:0009628	P	response to abiotic stimulus	82	1397	2.2e-17	5.1e-15	14.2924
GO:0050896	P	response to stimulus	141	3551	2.5e-15	5.2e-13	12.284
GO:0034645	P	cellular macromolecule biosynthetic process	134	3306	3.5e-15	6.5e-13	12.1871
GO:0009059	P	macromolecule biosynthetic process	134	3314	4.2e-15	7.1e-13	12.1487
GO:0006091	P	generation of precursor metabolites and energy	43	494	9.3e-15	1.4e-12	11.8539
GO:0008152	P	metabolic process	349	13125	1.2e-13	1.8e-11	10.7447
GO:0009416	P	response to light stimulus	41	498	2.2e-13	2.9e-11	10.5376
GO:0009617	P	response to bacterium	32	310	4.3e-13	5.2e-11	10.284
GO:0010467	P	gene expression	129	3342	4.5e-13	5.2e-11	10.284
GO:0009314	P	response to radiation	41	512	5.1e-13	5.6e-11	10.2518
GO:0042742	P	defense response to bacterium	28	255	3.3e-12	3.5e-10	9.45593
GO:0009987	P	cellular process	326	12394	2.8e-11	2.7e-09	8.56864
GO:0006950	P	response to stress	93	2243	5.3e-11	4.9e-09	8.3098
GO:0051707	P	response to other organism	41	622	1.5e-10	1.3e-08	7.88606
GO:0009607	P	response to biotic stimulus	41	666	1e-09	8.6e-08	7.0655
GO:0006952	P	defense response	38	601	2.1e-09	1.7e-07	6.76955
GO:0044271	P	cellular nitrogen compound biosynthetic process	31	427	3.4e-09	2.6e-07	6.58503
GO:0009409	P	response to cold	26	318	6.8e-09	5.1e-07	6.29243
GO:0042221	P	response to chemical stimulus	81	2052	9.9e-09	7.2e-07	6.14267
GO:0010035	P	response to inorganic substance	36	645	1.1e-07	7.8e-06	5.10791
GO:0051704	P	multi-organism process	43	863	1.3e-07	8.9e-06	5.05061
GO:0033014	P	tetrapyrrole biosynthetic process	11	60	1.4e-07	9.3e-06	5.03152
GO:0015995	P	chlorophyll biosynthetic process	8	24	1.5e-07	9.6e-06	5.01773
GO:0010038	P	response to metal ion	31	543	5.5e-07	3.3e-05	4.48149
GO:0010218	P	response to far red light	9	42	6.3e-07	3.7e-05	4.4318
GO:0009266	P	response to temperature stimulus	28	464	7e-07	4e-05	4.39794
GO:0016053	P	organic acid biosynthetic process	29	494	7.5e-07	4e-05	4.39794
GO:0046394	P	carboxylic acid biosynthetic process	29	494	7.5e-07	4e-05	4.39794
GO:0008652	P	cellular amino acid biosynthetic process	18	226	2e-06	0.00011	3.95861
GO:0009657	P	plastid organization	14	138	2.1e-06	0.00011	3.95861
GO:0044267	P	cellular protein metabolic process	115	3741	3e-06	0.00014	3.85387
GO:0006779	P	porphyrin biosynthetic process	9	52	3e-06	0.00014	3.85387
GO:0009309	P	amine biosynthetic process	19	259	3.3e-06	0.00015	3.82391
GO:0018130	P	heterocycle biosynthetic process	15	167	3.7e-06	0.00017	3.76955
GO:0033013	P	tetrapyrrole metabolic process	11	87	3.9e-06	0.00017	3.76955
GO:0009637	P	response to blue light	9	60	8.6e-06	0.00037	3.4318
GO:0032544	P	plastid translation	5	11	1.1e-05	0.00046	3.33724
GO:0009620	P	response to fungus	16	208	1.1e-05	0.00046	3.33724
GO:0010114	P	response to red light	8	47	1.2e-05	0.00049	3.3098
GO:0015994	P	chlorophyll metabolic process	8	48	1.4e-05	0.00055	3.25964
GO:0009082	P	branched chain family amino acid biosynthetic process	6	22	1.5e-05	0.00059	3.22915
GO:0046686	P	response to cadmium ion	24	449	2.9e-05	0.0011	2.95861
GO:0009639	P	response to red or far red light	13	154	3e-05	0.0011	2.95861
GO:0044238	P	primary metabolic process	247	9990	3.9e-05	0.0014	2.85387
GO:0010043	P	response to zinc ion	8	59	5.2e-05	0.0019	2.72125
GO:0044283	P	small molecule biosynthetic process	34	792	5.4e-05	0.0019	2.72125
GO:0034641	P	cellular nitrogen compound metabolic process	34	797	6e-05	0.0021	2.67778
GO:0019538	P	protein metabolic process	125	4447	6.6e-05	0.0022	2.65758
GO:0009642	P	response to light intensity	10	101	7.3e-05	0.0024	2.61979
GO:0006778	P	porphyrin metabolic process	9	81	7.4e-05	0.0024	2.61979
GO:0009644	P	response to high light intensity	8	64	8.8e-05	0.0028	2.55284
GO:0009658	P	chloroplast organization	9	85	0.0001	0.0033	2.48149
GO:0050832	P	defense response to fungus	12	153	0.00012	0.0036	2.4437
GO:0006414	P	translational elongation	8	68	0.00013	0.004	2.39794
GO:0044260	P	cellular macromolecule metabolic process	175	6785	0.00015	0.0046	2.33724
GO:0009767	P	photosynthetic electron transport chain	8	72	0.00019	0.0055	2.25964
GO:0009955	P	adaxial/abaxial pattern formation	5	23	0.0002	0.0059	2.22915
GO:0009081	P	branched chain family amino acid metabolic process	6	38	0.00022	0.0063	2.20066
GO:0046148	P	pigment biosynthetic process	9	97	0.00026	0.0074	2.13077
GO:0022900	P	electron transport chain	13	200	0.00035	0.0097	2.01323
GO:0043170	P	macromolecule metabolic process	190	7592	0.00035	0.0098	2.00877
GO:0006970	P	response to osmotic stress	24	538	0.00039	0.011	1.95861
GO:0010109	P	regulation of photosynthesis	5	28	0.00045	0.012	1.92082
GO:0055114	P	oxidation reduction	61	1931	0.00045	0.012	1.92082
GO:0002376	P	immune system process	13	207	0.00047	0.012	1.92082
GO:0006955	P	immune response	13	207	0.00047	0.012	1.92082
GO:0042440	P	pigment metabolic process	10	130	0.00049	0.012	1.92082
GO:0044272	P	sulfur compound biosynthetic process	9	111	0.00065	0.016	1.79588
GO:0009415	P	response to water	14	264	0.0014	0.034	1.46852
GO:0006979	P	response to oxidative stress	18	391	0.0015	0.035	1.45593
GO:0003735	F	structural constituent of ribosome	73	649	8.4e-31	4.3e-28	27.3665
GO:0005198	F	structural molecule activity	74	767	2.3e-27	6e-25	24.2218
GO:0008187	F	poly-pyrimidine tract binding	6	18	5.8e-06	0.00069	3.16115
GO:0008266	F	poly(U) RNA binding	6	18	5.8e-06	0.00069	3.16115
GO:0019843	F	rRNA binding	9	58	6.7e-06	0.00069	3.16115
GO:0016168	F	chlorophyll binding	5	14	2.7e-05	0.0023	2.63827
GO:0016620	F	oxidoreductase activity, acting on the aldehyde or oxo group of donors, NAD or NADP as acceptor	8	62	7.2e-05	0.0046	2.33724
GO:0003727	F	single-stranded RNA binding	6	30	6.9e-05	0.0046	2.33724
GO:0003723	F	RNA binding	27	606	0.00018	0.01	2
GO:0016903	F	oxidoreductase activity, acting on the aldehyde or oxo group of donors	8	77	0.00028	0.014	1.85387
GO:0050661	F	NADP or NADPH binding	8	80	0.00036	0.017	1.76955
GO:0005507	F	copper ion binding	16	304	0.0007	0.03	1.52288
GO:0009507	C	chloroplast	229	2136	5.2e-102	2.3e-99	98.6383
GO:0009536	C	plastid	233	2254	4.3e-101	9.8e-99	98.0088
GO:0044435	C	plastid part	174	1192	2.1e-93	3.2e-91	90.4949
GO:0044434	C	chloroplast part	171	1174	1.8e-91	2e-89	88.699
GO:0009579	C	thylakoid	117	546	5.7e-77	5.1e-75	74.2924
GO:0044422	C	organelle part	230	3457	6e-64	3.4e-62	61.4685
GO:0044446	C	intracellular organelle part	230	3454	5.1e-64	3.4e-62	61.4685
GO:0044444	C	cytoplasmic part	306	6103	6e-64	3.4e-62	61.4685
GO:0034357	C	photosynthetic membrane	92	404	5.2e-62	2.6e-60	59.585
GO:0009534	C	chloroplast thylakoid	91	406	8.4e-61	3.8e-59	58.4202
GO:0031976	C	plastid thylakoid	91	407	1e-60	3.8e-59	58.4202
GO:0005737	C	cytoplasm	315	6663	9.9e-61	3.8e-59	58.4202
GO:0031984	C	organelle subcompartment	91	413	3e-60	1.1e-58	57.9586
GO:0042651	C	thylakoid membrane	85	363	4.8e-58	1.5e-56	55.8239
GO:0044436	C	thylakoid part	87	400	3.9e-57	1.2e-55	54.9208
GO:0055035	C	plastid thylakoid membrane	82	339	6.4e-57	1.8e-55	54.7447
GO:0043229	C	intracellular organelle	332	7690	3.6e-56	9.4e-55	54.0269
GO:0043226	C	organelle	332	7692	3.8e-56	9.5e-55	54.0223
GO:0009535	C	chloroplast thylakoid membrane	81	337	5e-56	1.2e-54	53.9208
GO:0009941	C	chloroplast envelope	97	560	6.3e-56	1.4e-54	53.8539
GO:0005622	C	intracellular	370	9452	6.5e-56	1.4e-54	53.8539
GO:0044424	C	intracellular part	359	8943	1e-55	2.1e-54	53.6778
GO:0043227	C	membrane-bounded organelle	314	7016	7e-55	1.4e-53	52.8539
GO:0043231	C	intracellular membrane-bounded organelle	313	6999	1.6e-54	2.9e-53	52.5376
GO:0009526	C	plastid envelope	97	584	1.8e-54	3.3e-53	52.4815
GO:0009532	C	plastid stroma	94	598	7e-51	1.2e-49	48.9208
GO:0009570	C	chloroplast stroma	91	582	4.8e-49	8e-48	47.0969
GO:0044464	C	cell part	398	12261	1.5e-40	2.3e-39	38.6383
GO:0005623	C	cell	398	12261	1.5e-40	2.3e-39	38.6383
GO:0031967	C	organelle envelope	98	899	1.8e-40	2.7e-39	38.5686
GO:0031975	C	envelope	98	918	9.2e-40	1.3e-38	37.8861
GO:0005840	C	ribosome	83	772	9.4e-34	1.3e-32	31.8861
GO:0030529	C	ribonucleoprotein complex	88	894	3.6e-33	5e-32	31.301
GO:0031090	C	organelle membrane	96	1250	2.4e-28	3.2e-27	26.4949
GO:0032991	C	macromolecular complex	141	2550	5e-28	6.4e-27	26.1938
GO:0043232	C	intracellular non-membrane-bounded organelle	103	1579	3.6e-25	4.4e-24	23.3565
GO:0043228	C	non-membrane-bounded organelle	103	1579	3.6e-25	4.4e-24	23.3565
GO:0009521	C	photosystem	30	92	1.9e-24	2.2e-23	22.6576
GO:0022626	C	cytosolic ribosome	47	323	3e-24	3.4e-23	22.4685
GO:0010287	C	plastoglobule	22	66	1.9e-18	2.2e-17	16.6576
GO:0016020	C	membrane	202	5709	1.9e-17	2.1e-16	15.6778
GO:0048046	C	apoplast	40	376	1.8e-16	1.9e-15	14.7212
GO:0033279	C	ribosomal subunit	36	301	2.2e-16	2.3e-15	14.6383
GO:0009522	C	photosystem I	15	31	6.6e-15	6.8e-14	13.1675
GO:0015934	C	large ribosomal subunit	27	179	8.9e-15	8.9e-14	13.0506
GO:0009523	C	photosystem II	17	58	8.7e-14	8.5e-13	12.0706
GO:0022625	C	cytosolic large ribosomal subunit	23	136	1e-13	1e-12	12
GO:0044445	C	cytosolic part	31	280	1.8e-13	1.7e-12	11.7696
GO:0005576	C	extracellular region	43	575	1.1e-12	1e-11	11
GO:0005829	C	cytosol	68	1316	4.6e-12	4.1e-11	10.3872
GO:0070013	C	intracellular organelle lumen	49	810	3.8e-11	3.3e-10	9.48149
GO:0043233	C	organelle lumen	49	810	3.8e-11	3.3e-10	9.48149
GO:0031974	C	membrane-enclosed lumen	49	818	5.3e-11	4.5e-10	9.34679
GO:0005730	C	nucleolus	34	460	3.8e-10	3.1e-09	8.50864
GO:0009538	C	photosystem I reaction center	8	9	4.6e-10	3.8e-09	8.42022
GO:0031981	C	nuclear lumen	38	670	3.3e-08	2.7e-07	6.56864
GO:0009295	C	nucleoid	10	39	3.5e-08	2.7e-07	6.56864
GO:0031978	C	plastid thylakoid lumen	8	26	2.6e-07	2e-06	5.69897
GO:0009543	C	chloroplast thylakoid lumen	8	26	2.6e-07	2e-06	5.69897
GO:0044428	C	nuclear part	39	842	2.8e-06	2.1e-05	4.67778
GO:0031977	C	thylakoid lumen	10	67	2.8e-06	2.1e-05	4.67778
GO:0005618	C	cell wall	32	659	9.2e-06	6.7e-05	4.17393
GO:0009654	C	oxygen evolving complex	7	32	1e-05	7.3e-05	4.13668
GO:0030312	C	external encapsulating structure	32	680	1.7e-05	0.00012	3.92082
GO:0005886	C	plasma membrane	78	2404	2.9e-05	0.0002	3.69897
GO:0019898	C	extrinsic to membrane	7	45	7.1e-05	0.00048	3.31876
GO:0005634	C	nucleus	86	2821	9.2e-05	0.00062	3.20761
GO:0010319	C	stromule	7	50	0.00013	0.00085	3.07058
GO:0044425	C	membrane part	82	2755	0.00029	0.0019	2.72125
GO:0043234	C	protein complex	52	1572	0.00045	0.0029	2.5376
GO:0005911	C	cell-cell junction	24	547	0.00049	0.003	2.52288
GO:0055044	C	symplast	24	547	0.00049	0.003	2.52288
GO:0030054	C	cell junction	24	547	0.00049	0.003	2.52288
GO:0009506	C	plasmodesma	24	547	0.00049	0.003	2.52288
GO:0044459	C	plasma membrane part	27	663	0.00067	0.0041	2.38722
GO:0015935	C	small ribosomal subunit	9	123	0.0013	0.0076	2.11919
GO:0044454	C	nuclear chromosome part	5	40	0.0019	0.011	1.95861
GO:0000228	C	nuclear chromosome	5	50	0.0046	0.027	1.56864
GO:0022627	C	cytosolic small ribosomal subunit	6	73	0.0048	0.027	1.56864
GO:0005739	C	mitochondrion	36	1139	0.0066	0.037	1.4318
Cluster 10
GO:0006412	P	translation	94	980	8e-43	1e-39	39
GO:0034645	P	cellular macromolecule biosynthetic process	162	3306	1e-39	5.9e-37	36.2291
GO:0009059	P	macromolecule biosynthetic process	162	3314	1.4e-39	5.9e-37	36.2291
GO:0044249	P	cellular biosynthetic process	192	4603	5.5e-39	1.8e-36	35.7447
GO:0010467	P	gene expression	161	3342	1.5e-38	4e-36	35.3979
GO:0009058	P	biosynthetic process	193	4789	3.7e-37	7.9e-35	34.1024
GO:0044260	P	cellular macromolecule metabolic process	193	6785	4.6e-18	8.5e-16	15.0706
GO:0044238	P	primary metabolic process	249	9990	1.2e-17	1.9e-15	14.7212
GO:0044237	P	cellular metabolic process	241	9644	7e-17	1e-14	14
GO:0043170	P	macromolecule metabolic process	199	7592	7.2e-15	9.3e-13	12.0315
GO:0044267	P	cellular protein metabolic process	120	3741	1.1e-13	1.3e-11	10.8861
GO:0006633	P	fatty acid biosynthetic process	24	203	3.1e-13	3.4e-11	10.4685
GO:0006631	P	fatty acid metabolic process	26	283	6.4e-12	6.3e-10	9.20066
GO:0008152	P	metabolic process	281	13125	1.5e-11	1.4e-09	8.85387
GO:0009987	P	cellular process	267	12394	7.8e-11	6.7e-09	8.17393
GO:0019538	P	protein metabolic process	125	4447	2.1e-10	1.7e-08	7.76955
GO:0010556	P	regulation of macromolecule biosynthetic process	66	1783	5.8e-10	4.2e-08	7.37675
GO:0031326	P	regulation of cellular biosynthetic process	67	1823	5.6e-10	4.2e-08	7.37675
GO:0009889	P	regulation of biosynthetic process	67	1828	6.2e-10	4.3e-08	7.36653
GO:0080090	P	regulation of primary metabolic process	67	1868	1.5e-09	9.5e-08	7.02228
GO:0006355	P	regulation of transcription, DNA-dependent	63	1706	1.7e-09	1e-07	7
GO:0045449	P	regulation of transcription	63	1708	1.7e-09	1e-07	7
GO:0019219	P	regulation of nucleobase, nucleoside, nucleotide and nucleic acid metabolic process	64	1755	2e-09	1.1e-07	6.95861
GO:0051252	P	regulation of RNA metabolic process	63	1719	2.2e-09	1.2e-07	6.92082
GO:0032787	P	monocarboxylic acid metabolic process	28	439	2.5e-09	1.3e-07	6.88606
GO:0051171	P	regulation of nitrogen compound metabolic process	64	1773	2.9e-09	1.4e-07	6.85387
GO:0016053	P	organic acid biosynthetic process	29	494	7.6e-09	3.4e-07	6.46852
GO:0046394	P	carboxylic acid biosynthetic process	29	494	7.6e-09	3.4e-07	6.46852
GO:0010468	P	regulation of gene expression	65	1863	7.6e-09	3.4e-07	6.46852
GO:0060255	P	regulation of macromolecule metabolic process	66	1909	8.1e-09	3.5e-07	6.45593
GO:0031323	P	regulation of cellular metabolic process	67	1976	1.3e-08	5.4e-07	6.26761
GO:0006350	P	transcription	64	1916	4.9e-08	1.9e-06	5.72125
GO:0006351	P	transcription, DNA-dependent	64	1915	4.8e-08	1.9e-06	5.72125
GO:0050794	P	regulation of cellular process	86	2928	5.3e-08	2e-06	5.69897
GO:0032774	P	RNA biosynthetic process	64	1922	5.5e-08	2e-06	5.69897
GO:0019222	P	regulation of metabolic process	67	2085	9.3e-08	3.3e-06	5.48149
GO:0050789	P	regulation of biological process	91	3207	9.2e-08	3.3e-06	5.48149
GO:0010033	P	response to organic substance	41	1030	2.4e-07	8.1e-06	5.09151
GO:0065007	P	biological regulation	99	3697	3.2e-07	1.1e-05	4.95861
GO:0008610	P	lipid biosynthetic process	25	469	4.7e-07	1.5e-05	4.82391
GO:0015718	P	monocarboxylic acid transport	5	9	1.8e-06	5.6e-05	4.25181
GO:0010025	P	wax biosynthetic process	6	19	2.2e-06	6.7e-05	4.17393
GO:0010166	P	wax metabolic process	6	21	3.5e-06	0.00011	3.95861
GO:0044255	P	cellular lipid metabolic process	28	645	4.5e-06	0.00013	3.88606
GO:0010143	P	cutin biosynthetic process	5	13	7.3e-06	0.00021	3.67778
GO:0009725	P	response to hormone stimulus	31	787	9.1e-06	0.00026	3.58503
GO:0006869	P	lipid transport	8	59	1.1e-05	0.00031	3.50864
GO:0042335	P	cuticle development	5	16	1.7e-05	0.00045	3.34679
GO:0042221	P	response to chemical stimulus	59	2052	1.7e-05	0.00046	3.33724
GO:0048513	P	organ development	29	739	1.9e-05	0.00048	3.31876
GO:0048731	P	system development	29	739	1.9e-05	0.00048	3.31876
GO:0050896	P	response to stimulus	89	3551	2e-05	0.00051	3.29243
GO:0010876	P	lipid localization	8	65	2.1e-05	0.00052	3.284
GO:0009737	P	response to abscisic acid stimulus	19	383	2.9e-05	0.00069	3.16115
GO:0009719	P	response to endogenous stimulus	31	848	3.6e-05	0.00085	3.07058
GO:0016070	P	RNA metabolic process	67	2504	4e-05	0.00093	3.03152
GO:0006629	P	lipid metabolic process	34	993	5.4e-05	0.0012	2.92082
GO:0010200	P	response to chitin	7	55	5.8e-05	0.0013	2.88606
GO:0044283	P	small molecule biosynthetic process	29	792	6.3e-05	0.0014	2.85387
GO:0022621	P	shoot system development	15	276	7.6e-05	0.0016	2.79588
GO:0048367	P	shoot development	15	276	7.6e-05	0.0016	2.79588
GO:0043436	P	oxoacid metabolic process	33	987	0.00011	0.0022	2.65758
GO:0019752	P	carboxylic acid metabolic process	33	987	0.00011	0.0022	2.65758
GO:0006082	P	organic acid metabolic process	33	989	0.00011	0.0022	2.65758
GO:0042180	P	cellular ketone metabolic process	33	1008	0.00016	0.0031	2.50864
GO:0009816	P	defense response to bacterium, incompatible interaction	5	28	0.00017	0.0032	2.49485
GO:0007275	P	multicellular organismal development	45	1563	0.00018	0.0035	2.45593
GO:0009628	P	response to abiotic stimulus	41	1397	0.00024	0.0046	2.33724
GO:0032502	P	developmental process	46	1671	0.00041	0.0076	2.11919
GO:0032501	P	multicellular organismal process	46	1674	0.00042	0.0078	2.10791
GO:0009791	P	post-embryonic development	28	853	0.00047	0.0085	2.07058
GO:0048856	P	anatomical structure development	38	1306	0.00048	0.0087	2.06048
GO:0006950	P	response to stress	56	2243	0.00097	0.017	1.76955
GO:0006139	P	nucleobase, nucleoside, nucleotide and nucleic acid metabolic process	80	3518	0.0012	0.02	1.69897
GO:0006414	P	translational elongation	6	68	0.0012	0.02	1.69897
GO:0009735	P	response to cytokinin stimulus	5	51	0.002	0.034	1.46852
GO:0009913	P	epidermal cell differentiation	8	135	0.0021	0.036	1.4437
GO:0008544	P	epidermis development	8	136	0.0022	0.037	1.4318
GO:0007398	P	ectoderm development	8	136	0.0022	0.037	1.4318
GO:0048827	P	phyllome development	10	204	0.0024	0.039	1.40894
GO:0006952	P	defense response	20	601	0.0025	0.04	1.39794
GO:0009409	P	response to cold	13	318	0.0027	0.043	1.36653
GO:0009743	P	response to carbohydrate stimulus	8	142	0.0029	0.045	1.34679
GO:0003735	F	structural constituent of ribosome	91	649	6.6e-54	2.4e-51	50.6198
GO:0005198	F	structural molecule activity	91	767	2.3e-48	4.3e-46	45.3665
GO:0030528	F	transcription regulator activity	47	974	8.2e-11	1e-08	8
GO:0003700	F	transcription factor activity	42	891	1.7e-09	1.6e-07	6.79588
GO:0016747	F	transferase activity, transferring acyl groups other than amino-acyl groups	21	344	5.1e-07	3.7e-05	4.4318
GO:0043565	F	sequence-specific DNA binding	27	571	1.5e-06	9e-05	4.04576
GO:0016746	F	transferase activity, transferring acyl groups	22	412	2.2e-06	0.00012	3.92082
GO:0022626	C	cytosolic ribosome	86	323	4.6e-71	1.4e-68	67.8539
GO:0033279	C	ribosomal subunit	76	301	3.8e-61	5.8e-59	58.2366
GO:0044445	C	cytosolic part	72	280	2.4e-58	2.4e-56	55.6198
GO:0005840	C	ribosome	101	772	1.5e-57	1.1e-55	54.9586
GO:0030529	C	ribonucleoprotein complex	102	894	4.6e-53	2.8e-51	50.5528
GO:0022625	C	cytosolic large ribosomal subunit	50	136	6.9e-47	3.5e-45	44.4559
GO:0015934	C	large ribosomal subunit	51	179	3.5e-43	1.5e-41	40.8239
GO:0043232	C	intracellular non-membrane-bounded organelle	113	1579	2.1e-40	6.9e-39	38.1612
GO:0043228	C	non-membrane-bounded organelle	113	1579	2.1e-40	6.9e-39	38.1612
GO:0005730	C	nucleolus	60	460	1.1e-33	3.2e-32	31.4949
GO:0005829	C	cytosol	87	1316	2.6e-28	7.1e-27	26.1487
GO:0031981	C	nuclear lumen	63	670	5.1e-28	1.3e-26	25.8861
GO:0070013	C	intracellular organelle lumen	64	810	1.4e-24	2.9e-23	22.5376
GO:0043233	C	organelle lumen	64	810	1.4e-24	2.9e-23	22.5376
GO:0031974	C	membrane-enclosed lumen	64	818	2.2e-24	4.5e-23	22.3468
GO:0044428	C	nuclear part	64	842	9.4e-24	1.8e-22	21.7447
GO:0005634	C	nucleus	119	2821	1.9e-22	3.4e-21	20.4685
GO:0032991	C	macromolecular complex	110	2550	2.5e-21	4.2e-20	19.3768
GO:0022627	C	cytosolic small ribosomal subunit	22	73	1.2e-19	1.9e-18	17.7212
GO:0015935	C	small ribosomal subunit	25	123	1.3e-18	1.9e-17	16.7212
GO:0005886	C	plasma membrane	95	2404	6.7e-16	9.7e-15	14.0132
GO:0043229	C	intracellular organelle	196	7690	2.6e-13	3.5e-12	11.4559
GO:0043226	C	organelle	196	7692	2.6e-13	3.5e-12	11.4559
GO:0044446	C	intracellular organelle part	106	3454	7e-11	8.8e-10	9.05552
GO:0044422	C	organelle part	106	3457	7.3e-11	8.9e-10	9.05061
GO:0044444	C	cytoplasmic part	156	6103	4.2e-10	4.9e-09	8.3098
GO:0005737	C	cytoplasm	164	6663	1.9e-09	2.2e-08	7.65758
GO:0044464	C	cell part	259	12261	2.9e-09	3.1e-08	7.50864
GO:0005623	C	cell	259	12261	2.9e-09	3.1e-08	7.50864
GO:0044424	C	intracellular part	202	8943	8.6e-09	8.7e-08	7.06048
GO:0043231	C	intracellular membrane-bounded organelle	166	6999	2.2e-08	2.2e-07	6.65758
GO:0043227	C	membrane-bounded organelle	166	7016	2.7e-08	2.5e-07	6.60206
GO:0016020	C	membrane	141	5709	4.7e-08	4.3e-07	6.36653
GO:0005622	C	intracellular	207	9452	6.6e-08	5.9e-07	6.22915
GO:0044459	C	plasma membrane part	32	663	9.9e-08	8.6e-07	6.0655
GO:0055044	C	symplast	27	547	6.7e-07	5.2e-06	5.284
GO:0005911	C	cell-cell junction	27	547	6.7e-07	5.2e-06	5.284
GO:0030054	C	cell junction	27	547	6.7e-07	5.2e-06	5.284
GO:0009506	C	plasmodesma	27	547	6.7e-07	5.2e-06	5.284
GO:0030312	C	external encapsulating structure	29	680	4.2e-06	3.2e-05	4.49485
GO:0009536	C	plastid	65	2254	5.5e-06	4.1e-05	4.38722
GO:0005618	C	cell wall	28	659	6.6e-06	4.8e-05	4.31876
GO:0009507	C	chloroplast	60	2136	2.8e-05	0.0002	3.69897
GO:0005773	C	vacuole	31	867	5.4e-05	0.00037	3.4318
Cluster 11
GO:0042221	P	response to chemical stimulus	175	2052	3.4e-18	1.1e-14	13.9586
GO:0050896	P	response to stimulus	255	3551	2e-17	3.1e-14	13.5086
GO:0009628	P	response to abiotic stimulus	130	1397	3.2e-16	3.4e-13	12.4685
GO:0006950	P	response to stress	173	2243	3.4e-14	2.7e-11	10.5686
GO:0010033	P	response to organic substance	101	1030	4.7e-14	3e-11	10.5229
GO:0044281	P	small molecule metabolic process	169	2372	3.3e-11	1.7e-08	7.76955
GO:0006970	P	response to osmotic stress	60	538	8.9e-11	4e-08	7.39794
GO:0009719	P	response to endogenous stimulus	79	848	2.9e-10	1e-07	7
GO:0042180	P	cellular ketone metabolic process	89	1008	2.6e-10	1e-07	7
GO:0009651	P	response to salt stress	55	491	4.7e-10	1.5e-07	6.82391
GO:0009415	P	response to water	38	264	5.4e-10	1.6e-07	6.79588
GO:0043436	P	oxoacid metabolic process	86	987	9.7e-10	2.4e-07	6.61979
GO:0019752	P	carboxylic acid metabolic process	86	987	9.7e-10	2.4e-07	6.61979
GO:0006082	P	organic acid metabolic process	86	989	1.1e-09	2.4e-07	6.61979
GO:0009725	P	response to hormone stimulus	73	787	1.7e-09	3.6e-07	6.4437
GO:0006519	P	cellular amino acid and derivative metabolic process	67	706	3.5e-09	6.9e-07	6.16115
GO:0009414	P	response to water deprivation	35	254	7.1e-09	1.3e-06	5.88606
GO:0044283	P	small molecule biosynthetic process	71	792	1e-08	1.8e-06	5.74473
GO:0009607	P	response to biotic stimulus	63	666	1.2e-08	1.9e-06	5.72125
GO:0051707	P	response to other organism	60	622	1.4e-08	2.2e-06	5.65758
GO:0044282	P	small molecule catabolic process	36	289	4.5e-08	6.7e-06	5.17393
GO:0009310	P	amine catabolic process	16	61	5.7e-08	8.2e-06	5.08619
GO:0009617	P	response to bacterium	37	310	7.9e-08	1.1e-05	4.95861
GO:0034641	P	cellular nitrogen compound metabolic process	68	797	1.2e-07	1.5e-05	4.82391
GO:0044106	P	cellular amine metabolic process	53	554	1.2e-07	1.5e-05	4.82391
GO:0009266	P	response to temperature stimulus	47	464	1.4e-07	1.7e-05	4.76955
GO:0009308	P	amine metabolic process	58	640	1.7e-07	2e-05	4.69897
GO:0019438	P	aromatic compound biosynthetic process	28	201	1.8e-07	2.1e-05	4.67778
GO:0006558	P	L-phenylalanine metabolic process	10	21	2.2e-07	2.4e-05	4.61979
GO:0009737	P	response to abscisic acid stimulus	41	383	2.3e-07	2.5e-05	4.60206
GO:0006725	P	cellular aromatic compound metabolic process	39	359	3.3e-07	3.3e-05	4.48149
GO:0006575	P	cellular amino acid derivative metabolic process	32	269	6.2e-07	6.2e-05	4.20761
GO:0009611	P	response to wounding	26	198	1.3e-06	0.00013	3.88606
GO:0046394	P	carboxylic acid biosynthetic process	46	494	1.6e-06	0.00015	3.82391
GO:0016053	P	organic acid biosynthetic process	46	494	1.6e-06	0.00015	3.82391
GO:0010035	P	response to inorganic substance	55	645	2e-06	0.00018	3.74473
GO:0009063	P	cellular amino acid catabolic process	13	55	2.7e-06	0.00023	3.63827
GO:0009699	P	phenylpropanoid biosynthetic process	16	86	3.1e-06	0.00026	3.58503
GO:0006559	P	L-phenylalanine catabolic process	7	11	3.6e-06	0.00029	3.5376
GO:0009605	P	response to external stimulus	41	434	4.3e-06	0.00034	3.46852
GO:0042742	P	defense response to bacterium	29	255	4.6e-06	0.00035	3.45593
GO:0009409	P	response to cold	33	318	6.3e-06	0.00047	3.3279
GO:0006520	P	cellular amino acid metabolic process	44	495	8.1e-06	0.00059	3.22915
GO:0009074	P	aromatic amino acid family catabolic process	7	13	8.2e-06	0.00059	3.22915
GO:0009072	P	aromatic amino acid family metabolic process	15	85	1.1e-05	0.00077	3.11351
GO:0051704	P	multi-organism process	65	863	1.1e-05	0.00077	3.11351
GO:0032787	P	monocarboxylic acid metabolic process	40	439	1.2e-05	0.00082	3.08619
GO:0042398	P	cellular amino acid derivative biosynthetic process	22	176	1.7e-05	0.0011	2.95861
GO:0009698	P	phenylpropanoid metabolic process	18	125	1.8e-05	0.0012	2.92082
GO:0050794	P	regulation of cellular process	169	2928	2.1e-05	0.0013	2.88606
GO:0006952	P	defense response	49	601	2.1e-05	0.0013	2.88606
GO:0046395	P	carboxylic acid catabolic process	15	92	2.5e-05	0.0015	2.82391
GO:0016054	P	organic acid catabolic process	15	92	2.5e-05	0.0015	2.82391
GO:0019748	P	secondary metabolic process	30	302	3.5e-05	0.002	2.69897
GO:0006595	P	polyamine metabolic process	8	26	4.8e-05	0.0027	2.56864
GO:0006790	P	sulfur metabolic process	20	164	5.6e-05	0.0031	2.50864
GO:0010200	P	response to chitin	11	55	6e-05	0.0033	2.48149
GO:0010038	P	response to metal ion	44	543	6.3e-05	0.0034	2.46852
GO:0009743	P	response to carbohydrate stimulus	18	142	8.3e-05	0.0044	2.35655
GO:0009309	P	amine biosynthetic process	26	259	9.6e-05	0.005	2.30103
GO:0031407	P	oxylipin metabolic process	10	48	9.6e-05	0.005	2.30103
GO:0009800	P	cinnamic acid biosynthetic process	5	8	0.0001	0.0051	2.29243
GO:0009803	P	cinnamic acid metabolic process	5	8	0.0001	0.0051	2.29243
GO:0006631	P	fatty acid metabolic process	27	283	0.00015	0.0076	2.11919
GO:0009416	P	response to light stimulus	40	498	0.00016	0.0076	2.11919
GO:0008152	P	metabolic process	611	13125	0.00016	0.0076	2.11919
GO:0050789	P	regulation of biological process	176	3207	0.00018	0.0085	2.07058
GO:0009644	P	response to high light intensity	11	64	0.0002	0.0091	2.04096
GO:0045087	P	innate immune response	20	184	0.00023	0.011	1.95861
GO:0009314	P	response to radiation	40	512	0.00027	0.012	1.92082
GO:0044249	P	cellular biosynthetic process	239	4603	0.00028	0.013	1.88606
GO:0009753	P	response to jasmonic acid stimulus	16	131	0.00029	0.013	1.88606
GO:0046686	P	response to cadmium ion	36	449	0.00034	0.015	1.82391
GO:0002376	P	immune system process	21	207	0.00038	0.016	1.79588
GO:0006955	P	immune response	21	207	0.00038	0.016	1.79588
GO:0031408	P	oxylipin biosynthetic process	8	37	0.00038	0.016	1.79588
GO:0016052	P	carbohydrate catabolic process	23	238	0.00039	0.016	1.79588
GO:0070887	P	cellular response to chemical stimulus	38	488	0.0004	0.016	1.79588
GO:0009816	P	defense response to bacterium, incompatible interaction	7	28	0.00042	0.017	1.76955
GO:0009058	P	biosynthetic process	246	4789	0.00041	0.017	1.76955
GO:0008652	P	cellular amino acid biosynthetic process	22	226	0.00047	0.018	1.74473
GO:0044272	P	sulfur compound biosynthetic process	14	111	0.00052	0.02	1.69897
GO:0044271	P	cellular nitrogen compound biosynthetic process	34	427	0.00055	0.021	1.67778
GO:0009642	P	response to light intensity	13	101	0.00068	0.025	1.60206
GO:0045449	P	regulation of transcription	100	1708	0.00075	0.026	1.58503
GO:0044262	P	cellular carbohydrate metabolic process	52	762	0.00075	0.026	1.58503
GO:0006633	P	fatty acid biosynthetic process	20	203	0.00073	0.026	1.58503
GO:0006355	P	regulation of transcription, DNA-dependent	100	1706	0.00072	0.026	1.58503
GO:0065007	P	biological regulation	194	3697	0.00074	0.026	1.58503
GO:0042631	P	cellular response to water deprivation	6	23	0.0009	0.031	1.50864
GO:0051252	P	regulation of RNA metabolic process	100	1719	0.00091	0.032	1.49485
GO:0006576	P	cellular biogenic amine metabolic process	11	79	0.00097	0.033	1.48149
GO:0006979	P	response to oxidative stress	31	391	0.001	0.034	1.46852
GO:0000097	P	sulfur amino acid biosynthetic process	8	44	0.001	0.035	1.45593
GO:0051171	P	regulation of nitrogen compound metabolic process	102	1773	0.0011	0.038	1.42022
GO:0019439	P	aromatic compound catabolic process	7	34	0.0011	0.038	1.42022
GO:0019219	P	regulation of nucleobase, nucleoside, nucleotide and nucleic acid metabolic process	101	1755	0.0012	0.039	1.40894
GO:0042542	P	response to hydrogen peroxide	10	69	0.0012	0.04	1.39794
GO:0006732	P	coenzyme metabolic process	22	246	0.0013	0.041	1.38722
GO:0044237	P	cellular metabolic process	454	9644	0.0013	0.041	1.38722
GO:0031326	P	regulation of cellular biosynthetic process	104	1823	0.0013	0.041	1.38722
GO:0010556	P	regulation of macromolecule biosynthetic process	102	1783	0.0014	0.042	1.37675
GO:0009889	P	regulation of biosynthetic process	104	1828	0.0014	0.044	1.35655
GO:0051186	P	cofactor metabolic process	29	366	0.0015	0.044	1.35655
GO:0031323	P	regulation of cellular metabolic process	111	1976	0.0015	0.045	1.34679
GO:0044275	P	cellular carbohydrate catabolic process	18	186	0.0016	0.046	1.33724
GO:0006869	P	lipid transport	9	59	0.0016	0.046	1.33724
GO:0009056	P	catabolic process	68	1104	0.0016	0.048	1.31876
GO:0005886	C	plasma membrane	157	2404	5.2e-08	2.2e-05	4.65758
GO:0005777	C	peroxisome	23	172	4.1e-06	0.00058	3.23657
GO:0042579	C	microbody	23	172	4.1e-06	0.00058	3.23657
